# Oncogenic KEAP1 mutations activate TRAF2-NFκB signaling to prevent apoptosis in lung cancer cells

**DOI:** 10.1101/2023.10.10.561664

**Authors:** Ashik Jawahar Deen, Simone Adinolfi, Jouni Härkönen, Tommi Patinen, Xiaonan Liu, Tuomo Laitinen, Piia Takabe, Kirsi Kainulainen, Sanna Pasonen-Seppänen, Lisa M Gawriyski, Uma Thanigai Arasu, Ilakya Selvarajan, Petri Mäkinen, Hanna Laitinen, Emilia Kansanen, Minna U Kaikkonen, Antti Poso, Markku Varjosalo, Anna-Liisa Levonen

## Abstract

The Kelch-like ECH-associated protein 1 (KEAP1) – Nuclear factor erythroid 2-related factor 2 (NRF2) pathway is the major transcriptional stress response system in cells against oxidative and electrophilic stress. NRF2 is frequently constitutively active in many cancers, rendering the cells resistant to chemo- and radiotherapy. Loss-of-function (LOF) mutations in the repressor protein KEAP1 are common in non-small cell lung cancer, particularly adenocarcinoma. While the mutations can occur throughout the gene, they are enriched in certain areas, indicating that these may have unique functional importance. In this study, we show that in the GSEA analysis of TCGA lung adenocarcinoma RNA-seq data, the KEAP1 mutations in R320 and R470 were associated with enhanced Tumor Necrosis Factor alpha (TNFα) *–* Nuclear Factor kappa subunit B (NFκB) signaling as well as MYC and MTORC1 pathways. To address the functional role of these hotspot mutations, affinity purification and mass spectrometry (AP-MS) analysis of wild type (wt) KEAP1 and the mutants was employed to interrogate differences in the protein interactome. We identified TNF receptor associated factor 2 (TRAF2) as a putative protein interaction partner. Both mutant KEAP1 forms showed increased interaction with TRAF2 and other anti-apoptotic proteins, suggesting that apoptosis signalling could be affected by the protein interactions. A549 lung adenocarcinoma cells overexpressing mutant KEAP1 showed high TRAF2-mediated NFκB activity and increased protection against apoptosis, XIAP being one of the key proteins involved in anti-apoptotic signalling. To conclude, KEAP1 R320Q and R470C and its interaction with TRAF2 leads to activation of NFκB pathway, thereby protecting against apoptosis.

## Supplementary Tables for "Oncogenic KEAP1 mutations activate TRAF2-NFκB signaling to prevent apoptosis in lung cancer cells": Suppl Table S1.xlsx

### Sheet: Suppl Table S1
Terminologies and explanation:
logFC: log2 fold change of cluster 1/cluster 2
AveExpr: Average expression across all samples, in log2 CPM
t: logFC divided by its standard error
pvalue: Raw p-value (based on t) from test that logFC differs from 0
adj.P.Val: Benjamini-Hochberg false discovery rate adjusted p-value
B: log-odds that gene is DE
Symbol	logFC	AveExpr	t	pvalue	padj	B
KIF18B	4.31388	7.34228	12.3239	8.22529e-09	0.000137231	10.3438
TROAP	4.94885	7.72129	10.9613	3.57752e-08	0.000189615	9.05445
FAM72B	3.81418	6.43377	10.4436	6.5048e-08	0.000189615	8.51736
PLK1	3.68262	8.4967	10.6903	4.87812e-08	0.000189615	8.77674
GTSE1	3.51497	7.18986	10.3475	7.28698e-08	0.000189615	8.41459
TTK	3.47987	6.59352	10.2737	7.95555e-08	0.000189615	8.33499
ASPG	-7.62709	4.07932	-10.6772	4.95277e-08	0.000189615	8.76309
AURKB	4.46004	7.41667	9.8099	1.39732e-07	0.000190393	7.82091
ELOVL6	4.38336	6.63105	9.94479	1.18371e-07	0.000190393	7.97289
HJURP	4.0512	7.94224	9.88876	1.26789e-07	0.000190393	7.91001
FAM72D	3.96356	5.60216	9.79272	1.42734e-07	0.000190393	7.8014
TPX2	3.64156	9.3547	9.81363	1.39089e-07	0.000190393	7.82514
KIF2C	3.48073	8.12076	9.76157	1.48352e-07	0.000190393	7.76595
ELMO1	-2.6936	9.09793	-9.68224	1.63751e-07	0.000195145	7.67515
UBE2C	4.92994	8.88469	9.59231	1.83285e-07	0.000203862	7.57135
XAGE2	-6.83658	2.77292	-9.44363	2.21219e-07	0.000230676	7.39763
CDCA5	3.08143	8.07017	9.22331	2.93542e-07	0.000257761	7.13535
FAM83D	3.01254	7.40997	9.24518	2.85351e-07	0.000257761	7.16164
PLD3	-2.62492	13.9309	-9.27008	2.76318e-07	0.000257761	7.19152
NDC80	3.66718	7.01061	8.91908	4.37443e-07	0.000364915	6.76339
KIF11	2.94448	8.70669	8.88177	4.59695e-07	0.000365217	6.71697
PIF1	3.8681	5.46241	8.71822	5.72378e-07	0.000397898	6.51142
ESPL1	3.7593	7.42864	8.76134	5.40076e-07	0.000397898	6.56595
SPAG5	2.84948	9.05501	8.74495	5.52121e-07	0.000397898	6.54525
MYBL2	4.3294	9.1042	8.41259	8.69127e-07	0.000409569	6.118
CDCA3	4.09717	7.31214	8.29481	1.02383e-06	0.000409569	5.96307
MELK	3.90913	7.08678	8.39384	8.92003e-07	0.000409569	6.09345
CEP55	3.77786	8.405	8.49839	7.72138e-07	0.000409569	6.22968
PKMYT1	3.69156	7.46915	8.34173	9.5896e-07	0.000409569	6.02502
CDK1	3.63636	8.95471	8.55144	7.17968e-07	0.000409569	6.29825
C15orf42	3.50608	6.07088	8.3617	9.32689e-07	0.000409569	6.05129
KIF23	3.38597	7.83704	8.27164	1.05756e-06	0.000409569	5.93238
ORC6L	3.37018	6.90941	8.33261	9.71221e-07	0.000409569	6.013
KIF15	3.31975	6.00439	8.35207	9.45267e-07	0.000409569	6.03862
C9orf140	3.23632	8.50762	8.41006	8.72183e-07	0.000409569	6.11468
CDT1	3.22705	8.07583	8.2635	1.06969e-06	0.000409569	5.92159
NCAPG	3.11168	7.78587	8.33408	9.69241e-07	0.000409569	6.01493
CENPE	3.06252	6.99897	8.25656	1.08014e-06	0.000409569	5.91237
C11orf82	2.86796	5.93204	8.50806	7.61951e-07	0.000409569	6.24221
HELLS	2.80429	6.34944	8.51553	7.54181e-07	0.000409569	6.25187
UBE2S	2.72488	8.53496	8.29729	1.02029e-06	0.000409569	5.96636
ZWINT	2.5028	9.11618	8.63012	6.44921e-07	0.000409569	6.39926
NEDD4L	-2.89359	11.4348	-8.45389	8.20928e-07	0.000409569	6.17187
POLR3H	-3.26136	11.1553	-8.40109	8.83088e-07	0.000409569	6.10294
CENPA	4.09914	6.34996	8.21937	1.13805e-06	0.000421938	5.86288
PCSK2	-11.9618	6.88926	-8.18482	1.19481e-06	0.000433351	5.81672
KIFC1	2.99526	8.34464	8.07143	1.40311e-06	0.000498073	5.66411
GSG2	2.56853	5.30013	8.0401	1.46719e-06	0.000509972	5.62165
RECQL4	2.71407	8.70435	7.94648	1.6779e-06	0.000571308	5.49391
FOXM1	3.45216	9.24302	7.88447	1.83495e-06	0.000588737	5.40863
CCNA2	3.209	8.02236	7.88724	1.82761e-06	0.000588737	5.41245
SHCBP1	3.08957	7.11051	7.91083	1.76637e-06	0.000588737	5.44494
SLC14A1	-3.2652	4.51335	-7.85087	1.92646e-06	0.000606434	5.3622
FAM64A	4.13167	6.44358	7.81823	2.02001e-06	0.000612762	5.31694
CCNB2	3.20181	8.0593	7.82426	2.00238e-06	0.000612762	5.32531
BIRC5	3.8597	7.91757	7.75969	2.20001e-06	0.000636182	5.2354
NCAPH	3.44188	7.38887	7.72166	2.32601e-06	0.000636182	5.18216
EPR1	3.43516	7.93114	7.7417	2.2587e-06	0.000636182	5.21023
ASPM	3.17559	8.08049	7.72608	2.31097e-06	0.000636182	5.18836
BUB1B	3.06397	7.77288	7.77371	2.15543e-06	0.000636182	5.25496
PLK4	2.25206	6.67294	7.74604	2.24438e-06	0.000636182	5.21631
IQGAP3	3.36131	8.75545	7.67682	2.48442e-06	0.00066855	5.11912
FANCA	2.51297	8.45412	7.65049	2.58273e-06	0.000683974	5.08198
POLQ	3.57868	6.02687	7.62495	2.68202e-06	0.000695174	5.04585
CENPW	3.36086	6.52488	7.61834	2.70836e-06	0.000695174	5.03649
CDC25A	2.91144	6.26006	7.59716	2.79465e-06	0.000706454	5.00644
AURKA	2.73175	8.42311	7.57531	2.88672e-06	0.000718836	4.97538
DNAJC9	1.49527	9.60022	7.54974	2.99855e-06	0.000735704	4.93893
TRIP13	3.38326	7.8092	7.51847	3.14161e-06	0.000759631	4.89423
RAD54L	3.64938	6.10983	7.47059	3.37469e-06	0.000781991	4.82553
ANLN	3.13986	8.7295	7.47862	3.33437e-06	0.000781991	4.83707
CDCA8	2.54722	8.08601	7.47318	3.36164e-06	0.000781991	4.82925
KIF4A	3.92788	7.54439	7.44399	3.51205e-06	0.000802672	4.78721
SGOL1	3.36772	5.15475	7.42137	3.63352e-06	0.000819211	4.75455
CDCA2	3.39019	6.27432	7.39296	3.79236e-06	0.000843623	4.71342
MKI67	3.49731	9.85445	7.36565	3.95201e-06	0.000861234	4.67377
LOC642846	1.9728	7.22347	7.36185	3.97477e-06	0.000861234	4.66825
UHRF1	2.94631	7.58526	7.34246	4.09312e-06	0.000875508	4.64002
FAM54A	2.49309	5.72214	7.31769	4.24977e-06	0.000897509	4.60388
CKAP2L	2.87892	6.32962	7.26629	4.59538e-06	0.000946535	4.5286
C5orf34	2.47952	5.43826	7.26804	4.58309e-06	0.000946535	4.53118
CDC20	3.0645	8.71416	7.22934	4.86208e-06	0.000989255	4.47425
BUB1	3.51253	8.0393	7.20045	5.08192e-06	0.00102153	4.43162
B4GALNT4	5.99169	5.83123	7.1766	5.27134e-06	0.00104699	4.39633
PSRC1	2.17379	6.86871	7.16803	5.34123e-06	0.00104839	4.38363
RRM2	3.19912	9.26702	7.1371	5.60171e-06	0.00108673	4.33768
GLCCI1	-2.64728	9.14125	-7.12468	5.70996e-06	0.001095	4.31921
GPR37L1	3.50771	2.24304	7.09131	6.0121e-06	0.00113373	4.26943
ZNF385A	1.86294	9.21041	7.08748	6.04781e-06	0.00113373	4.26371
TACC3	2.71839	9.94442	7.07916	6.12621e-06	0.00113566	4.25127
E2F7	3.17261	4.8644	7.01262	6.79332e-06	0.00124549	4.1514
ARID5A	1.79058	8.57853	6.93137	7.71312e-06	0.00139876	4.02857
C16orf59	2.07428	6.83587	6.92164	7.83188e-06	0.00140502	4.01378
EZH2	2.26495	7.95285	6.8927	8.19631e-06	0.00145476	3.96975
PTTG1	3.29559	8.29075	6.88518	8.29384e-06	0.00145657	3.95829
C13orf29	2.78718	6.43095	6.85758	8.66268e-06	0.0015055	3.91615
STEAP2	3.8673	8.49322	6.84096	8.89308e-06	0.00152961	3.89072
TOP2A	3.00996	10.4701	6.81217	9.30759e-06	0.00158457	3.84657
KCTD17	1.71375	7.16269	6.76888	9.96958e-06	0.00168013	3.77995
FCHO2	-2.18914	10.2649	-6.75155	1.02484e-05	0.00169924	3.75319
SOSTDC1	-5.51148	4.14332	-6.74921	1.02867e-05	0.00169924	3.74957
KIF14	3.28943	6.79162	6.73995	1.04395e-05	0.00170758	3.73526
TMEM132A	2.41126	9.48037	6.72995	1.06074e-05	0.00171818	3.71979
CDKN3	3.78081	6.6098	6.66857	1.17016e-05	0.00181291	3.62448
C2orf48	3.73803	2.40744	6.66677	1.17355e-05	0.00181291	3.62168
GINS1	2.25201	7.74477	6.67454	1.15903e-05	0.00181291	3.63376
FEN1	1.65339	9.26226	6.67493	1.1583e-05	0.00181291	3.63438
SCNN1A	-2.0131	13.6906	-6.68583	1.13825e-05	0.00181291	3.65133
TMEM59	-1.56269	12.9927	-6.65372	1.1984e-05	0.00181765	3.60133
ALDH6A1	-2.739	8.50737	-6.65615	1.19373e-05	0.00181765	3.60512
C1orf116	-3.56016	11.962	-6.64024	1.22463e-05	0.00184069	3.5803
FAM72A	4.01914	3.91182	6.63374	1.2375e-05	0.00184343	3.57014
RACGAP1	2.16945	9.32709	6.6242	1.25664e-05	0.00185539	3.55522
CDKN2D	1.76613	6.88089	6.58936	1.32924e-05	0.00194535	3.50064
NUF2	3.26794	7.34005	6.5788	1.3521e-05	0.00196161	3.48406
ABCC2	6.76681	6.83717	6.56496	1.3827e-05	0.00198153	3.46231
PRC1	2.66902	9.11988	6.56189	1.38959e-05	0.00198153	3.45748
DLGAP5	3.18466	7.3583	6.55249	1.41091e-05	0.00199488	3.44267
FAM105A	-3.98487	9.65796	-6.54648	1.42471e-05	0.00199747	3.4332
SELENBP1	-2.58661	12.4029	-6.5199	1.48749e-05	0.0020681	3.39126
SKA3	3.53302	6.8803	6.50562	1.5224e-05	0.00208195	3.36869
MCM10	3.48677	6.5025	6.50915	1.51368e-05	0.00208195	3.37428
SKA1	3.00081	6.25872	6.48856	1.56526e-05	0.00212189	3.34167
POC1A	2.11817	7.09876	6.48395	1.57705e-05	0.00212189	3.33437
CDC25C	3.66463	5.57743	6.47864	1.59077e-05	0.00212323	3.32594
DUSP13	4.93656	4.87832	6.46389	1.62949e-05	0.00215765	3.30253
ASGR2	2.73538	2.22425	6.42945	1.7238e-05	0.00225156	3.24775
H2AFX	2.03565	9.99984	6.42818	1.7274e-05	0.00225156	3.24572
ANKRD22	3.88782	7.73153	6.37902	1.87243e-05	0.00242167	3.16719
KIF20A	2.84828	8.05895	6.35065	1.96191e-05	0.00251789	3.12169
SMPDL3B	-2.39443	10.9798	-6.33745	2.00505e-05	0.00254989	3.10049
SLC30A3	-4.01087	3.23869	-6.33372	2.01742e-05	0.00254989	3.0945
MR1	-1.76734	7.95427	-6.32574	2.04419e-05	0.0025643	3.08165
DMD	-2.06636	7.25383	-6.31384	2.08473e-05	0.00259565	3.0625
PMM1	-2.32147	10.5722	-6.30265	2.12365e-05	0.00262452	3.04446
ASF1B	2.89417	8.07907	6.29132	2.16385e-05	0.00265453	3.02617
WDR62	3.38185	6.97908	6.28079	2.20191e-05	0.0026815	3.00917
CLN5	-1.83636	9.23652	-6.26709	2.25251e-05	0.00272325	2.987
SHOX2	4.74272	2.93394	6.25693	2.29082e-05	0.00274965	2.97055
UCK2	3.21277	7.97246	6.24982	2.31803e-05	0.00276243	2.95903
CYP4Z2P	-3.10146	1.94167	-6.23145	2.38988e-05	0.00282786	2.92924
KIAA1524	3.07326	6.45229	6.21746	2.44622e-05	0.00285981	2.9065
DEPDC1	2.68018	6.62554	6.21285	2.46509e-05	0.00285981	2.899
C9orf100	2.43918	7.08038	6.21206	2.4683e-05	0.00285981	2.89773
CDCA7	4.05036	7.0562	6.20609	2.49299e-05	0.00286849	2.88802
GPR84	2.78986	4.0876	6.182	2.59526e-05	0.00291526	2.84877
COMTD1	2.67383	8.39725	6.19024	2.55979e-05	0.00291526	2.8622
E2F8	1.95504	6.65775	6.1801	2.60353e-05	0.00291526	2.84566
STIL	1.88089	7.17604	6.18764	2.57096e-05	0.00291526	2.85795
STEAP1	3.50876	7.63035	6.17464	2.62739e-05	0.00292235	2.83675
PRR15	5.68086	5.71197	6.14876	2.74368e-05	0.00303149	2.79446
GLT25D1	1.43136	10.7579	6.12331	2.8633e-05	0.00312346	2.75277
CLUL1	-3.51446	3.42426	-6.12309	2.86435e-05	0.00312346	2.75241
C12orf48	2.62447	6.58857	6.08324	3.0629e-05	0.00327573	2.68693
C1orf21	-2.20465	9.54347	-6.08464	3.05567e-05	0.00327573	2.68924
PARM1	-3.24829	11.9073	-6.09018	3.02728e-05	0.00327573	2.69836
SLC38A1	2.59313	10.6806	6.0691	3.13675e-05	0.00333334	2.66364
RIPK2	1.56419	8.67463	6.05919	3.18963e-05	0.00336809	2.6473
SLC2A5	3.62427	5.2789	6.04655	3.25843e-05	0.0034191	2.62644
LOC402377	-2.22406	2.26947	-6.03896	3.3005e-05	0.00342022	2.6139
CYP4Z1	-2.76707	2.14327	-6.04028	3.29317e-05	0.00342022	2.61607
MAD2L1	2.62931	7.7825	6.03357	3.33073e-05	0.00343024	2.60498
PTPRH	6.05813	5.53574	6.02366	3.38704e-05	0.00346683	2.58859
EME1	2.65972	5.86864	6.01315	3.44783e-05	0.00350753	2.57119
MTHFD2	2.33261	10.4801	5.97845	3.65691e-05	0.00369769	2.51361
EIF4EBP1	3.5409	9.43907	5.97161	3.69965e-05	0.00371199	2.50224
NUSAP1	2.80903	8.79224	5.96792	3.72295e-05	0.00371199	2.4961
ITGA9	-4.14271	7.2538	-5.96558	3.7378e-05	0.00371199	2.49221
NRG3	-1.79891	1.08476	-5.95843	3.78352e-05	0.00373516	2.48031
NEK2	2.81494	7.61225	5.94975	3.83985e-05	0.00376847	2.46585
TMEM158	2.58887	5.48393	5.9235	4.01557e-05	0.00378507	2.42206
SLC2A6	2.13677	6.67806	5.94012	3.90332e-05	0.00378507	2.44981
SELM	1.86375	9.19894	5.93421	3.94286e-05	0.00378507	2.43995
SUMF2	-1.66058	12.0385	-5.92468	4.0075e-05	0.00378507	2.42403
DLC1	-3.62881	10.1007	-5.93233	3.95554e-05	0.00378507	2.43681
DAAM2	-3.84466	8.90768	-5.92854	3.98116e-05	0.00378507	2.43049
WIF1	-7.94903	6.88093	-5.93961	3.90676e-05	0.00378507	2.44895
GPR35	4.52116	7.18634	5.91699	4.06043e-05	0.00380585	2.41119
CRY2	-2.0318	9.77777	-5.90601	4.13734e-05	0.00383485	2.39283
HOPX	-3.71583	12.5808	-5.90828	4.1213e-05	0.00383485	2.39663
OAS1	3.16118	10.3028	5.90264	4.16119e-05	0.00383565	2.3872
IL4I1	3.08257	6.9529	5.88201	4.31071e-05	0.00394203	2.35264
CHTF18	2.13251	7.91661	5.88023	4.32386e-05	0.00394203	2.34966
RAD51	2.50178	6.66767	5.87538	4.35995e-05	0.00395334	2.34152
DGCR5	3.05856	5.61725	5.86997	4.40053e-05	0.00396856	2.33245
ESCO2	3.03333	6.02099	5.85378	4.52439e-05	0.00397298	2.30527
C1orf135	2.78997	5.20923	5.86249	4.4573e-05	0.00397298	2.3199
POMC	2.65165	2.52166	5.85377	4.5245e-05	0.00397298	2.30525
CD86	1.78739	7.19245	5.85584	4.50846e-05	0.00397298	2.30873
KLF16	1.4524	8.85297	5.86202	4.46091e-05	0.00397298	2.31911
EPDR1	-2.36375	10.2402	-5.831	4.70495e-05	0.00409706	2.26695
SUSD2	-4.57314	10.53	-5.82977	4.71491e-05	0.00409706	2.26488
CCNF	1.76298	8.07999	5.81985	4.79609e-05	0.00414601	2.24816
KIAA0101	2.82754	8.07541	5.81019	4.87653e-05	0.00418092	2.23186
RFC4	1.762	8.21793	5.80307	4.93671e-05	0.00418092	2.21985
DSTN	-1.56736	13.5669	-5.80502	4.92014e-05	0.00418092	2.22314
GREB1	-3.82584	7.47036	-5.80559	4.91533e-05	0.00418092	2.2241
C6orf222	2.98599	1.93519	5.79047	5.04508e-05	0.00421977	2.19857
DDX12	2.06977	6.55698	5.78894	5.05847e-05	0.00421977	2.19598
CREB5	1.7363	6.11178	5.79434	5.01153e-05	0.00421977	2.20511
STAC3	2.28501	5.43998	5.77336	5.19636e-05	0.00431324	2.16963
CCNB1	2.29419	9.45329	5.76172	5.30188e-05	0.00437903	2.14993
SLC16A12	-6.21707	5.73637	-5.75059	5.40501e-05	0.00444223	2.13105
CD302	-2.61259	10.2632	-5.7389	5.51552e-05	0.00451083	2.11121
MAP6D1	2.51152	4.88853	5.73598	5.5435e-05	0.0045116	2.10625
PHF19	1.95156	8.81305	5.72263	5.67319e-05	0.00459474	2.08359
ERCC6L	1.9768	6.06407	5.71396	5.75918e-05	0.00461953	2.06884
ARHGAP11A	1.95666	8.13036	5.71545	5.74433e-05	0.00461953	2.07137
DAPK2	-2.87229	8.33422	-5.711	5.78887e-05	0.00462112	2.0638
STRA6	5.74139	5.41624	5.69928	5.90794e-05	0.0046305	2.04384
CAMK2N2	2.56851	2.73107	5.69687	5.9327e-05	0.0046305	2.03974
PCDHB9	2.06132	4.93387	5.69908	5.90996e-05	0.0046305	2.0435
RELB	1.92293	8.49195	5.70524	5.84711e-05	0.0046305	2.05399
EMCN	-2.32328	7.79654	-5.69622	5.93939e-05	0.0046305	2.03864
CNIH2	2.78335	2.90067	5.6884	6.02073e-05	0.00466716	2.0253
STC2	2.73248	8.43877	5.68634	6.04236e-05	0.00466716	2.02178
CHAF1A	1.43426	8.24424	5.67961	6.11352e-05	0.00470037	2.0103
MEF2B	2.46842	5.04622	5.67387	6.17489e-05	0.00470894	2.00051
COTL1	2.10671	10.8049	5.67329	6.18113e-05	0.00470894	1.99952
HMGB2	1.61127	10.6336	5.66019	6.3238e-05	0.00479574	1.97714
C2orf72	3.70883	5.73162	5.65051	6.43141e-05	0.00485467	1.9606
CENPI	3.31364	4.48704	5.63286	6.63265e-05	0.00485467	1.93038
LOC100128191	2.10683	5.79313	5.63878	6.56452e-05	0.00485467	1.94051
CEMP1	1.40855	7.20033	5.63272	6.63429e-05	0.00485467	1.93014
FAM177A1	-1.62571	10.9117	-5.63884	6.56382e-05	0.00485467	1.94061
RHOBTB2	-2.59951	11.8776	-5.63588	6.59775e-05	0.00485467	1.93555
CYP4B1	-4.77961	10.2684	-5.6397	6.55397e-05	0.00485467	1.94208
ZNF385B	-4.85005	7.01279	-5.63932	6.55833e-05	0.00485467	1.94143
XRCC2	2.1661	5.51431	5.62635	6.70851e-05	0.00488755	1.91922
LMNB2	1.45563	10.3042	5.61385	6.85679e-05	0.00497386	1.89778
PFKP	2.65736	11.6151	5.60823	6.92461e-05	0.00500131	1.88812
JPH1	-2.35953	7.81868	-5.60488	6.96524e-05	0.00500897	1.88238
IGF2BP1	5.89528	3.90569	5.58773	7.17779e-05	0.00501255	1.8529
EGLN3	3.60072	8.61246	5.58606	7.19882e-05	0.00501255	1.85002
MND1	3.18709	5.11954	5.60021	7.02248e-05	0.00501255	1.87436
SPHK1	2.91998	6.95272	5.59323	7.10892e-05	0.00501255	1.86235
FAM113B	2.57398	8.00683	5.59177	7.12715e-05	0.00501255	1.85984
FAM65C	2.12978	4.57263	5.58513	7.21058e-05	0.00501255	1.84842
PRKAR1A	-1.3769	12.8134	-5.58821	7.1717e-05	0.00501255	1.85373
HSD17B4	-1.58464	11.0149	-5.59088	7.1382e-05	0.00501255	1.85832
ZBTB16	-4.78131	5.38564	-5.57742	7.30868e-05	0.00505967	1.83517
DEPDC1B	3.66226	6.18784	5.56436	7.47823e-05	0.00515159	1.81266
MMD	2.23492	7.76429	5.56012	7.53409e-05	0.00515159	1.80536
CHEK1	2.02056	7.19581	5.56201	7.50905e-05	0.00515159	1.80863
FKBP10	2.98349	10.4155	5.54247	7.77153e-05	0.00519115	1.77491
CDC6	2.82836	8.04527	5.53847	7.82634e-05	0.00519115	1.76801
CENPK	2.57861	6.00796	5.53961	7.81071e-05	0.00519115	1.76998
FBXO5	1.42348	6.83723	5.5461	7.72201e-05	0.00519115	1.78118
SDHC	-1.28586	11.5071	-5.53742	7.84086e-05	0.00519115	1.7662
CNST	-1.46222	9.4444	-5.54645	7.71731e-05	0.00519115	1.78178
CYBRD1	-2.92617	11.3666	-5.54995	7.66991e-05	0.00519115	1.78783
ICAM4	-3.60138	6.66248	-5.54166	7.78254e-05	0.00519115	1.77352
PLEKHO1	1.84923	9.31146	5.53269	7.90639e-05	0.00520725	1.75803
REEP4	1.20554	9.44884	5.53117	7.9276e-05	0.00520725	1.7554
C6orf141	3.29151	4.43655	5.51936	8.09423e-05	0.00529585	1.73498
PRR7	2.61896	5.37243	5.51031	8.22439e-05	0.00535287	1.71933
REEP2	2.09857	3.60536	5.50886	8.24555e-05	0.00535287	1.7168
ATP1A1	-2.07743	14.2312	-5.50355	8.32314e-05	0.0053823	1.70761
NCRNA00176	2.89245	4.47236	5.49969	8.37996e-05	0.00539812	1.70093
GANC	-1.40781	8.79863	-5.48898	8.53997e-05	0.00548004	1.68236
FAM66D	2.93249	2.98502	5.48236	8.64049e-05	0.00548129	1.67088
UBE2T	2.62148	8.40772	5.48258	8.6372e-05	0.00548129	1.67125
CHEK2	2.10412	7.71112	5.48382	8.61829e-05	0.00548129	1.6734
HCG26	1.54364	5.27485	5.47572	8.74246e-05	0.00552497	1.65936
RAD51AP1	2.51185	6.89735	5.47118	8.81304e-05	0.00554856	1.65147
TNFAIP2	3.10448	10.278	5.4408	9.30011e-05	0.00569944	1.59865
GINS2	2.92202	7.63068	5.43935	9.32408e-05	0.00569944	1.59612
HAPLN3	2.6031	7.35431	5.44271	9.26875e-05	0.00569944	1.60196
MTMR11	2.53953	7.93008	5.44281	9.26702e-05	0.00569944	1.60215
SPC24	2.4774	3.55381	5.43981	9.31643e-05	0.00569944	1.59693
PIGT	-1.56681	12.1983	-5.44263	9.26997e-05	0.00569944	1.60184
OCA2	-4.97458	3.29493	-5.44164	9.28635e-05	0.00569944	1.6001
GKN2	-8.33449	7.23649	-5.43924	9.32598e-05	0.00569944	1.59592
DBF4	1.6363	7.74016	5.42889	9.4988e-05	0.00576284	1.57789
NPNT	-4.26608	10.2954	-5.4292	9.49358e-05	0.00576284	1.57843
CDC45	3.3808	6.97795	5.40965	9.82898e-05	0.0059201	1.54434
KCNMB4	3.32258	8.10103	5.41081	9.80863e-05	0.0059201	1.54637
TK1	3.25794	9.86827	5.40612	9.89079e-05	0.0059359	1.53818
ASNS	2.1457	9.33759	5.40048	9.99049e-05	0.00597424	1.52833
MEGF9	-2.17999	11.4261	-5.39076	0.000101648	0.00603521	1.51134
FOLR1	-4.36994	11.6868	-5.39116	0.000101576	0.00603521	1.51204
AK3L1	3.9638	6.24718	5.35723	0.000107908	0.00638144	1.45264
NOC4L	1.38289	9.00035	5.35442	0.000108451	0.00638144	1.44771
CIT	-2.87485	11.4975	-5.35351	0.000108627	0.00638144	1.44612
C2CD4A	3.93931	5.9252	5.34798	0.000109704	0.00640165	1.43643
SF3A2	1.42657	10.115	5.34781	0.000109738	0.00640165	1.43612
DRP2	3.31811	3.31184	5.33947	0.000111385	0.00645259	1.42149
GTF2H2C	-1.70191	8.37995	-5.34014	0.000111251	0.00645259	1.42267
IL1R2	3.01384	5.05487	5.33487	0.000112303	0.0064825	1.41342
CENPM	2.75836	7.21142	5.33301	0.000112678	0.0064825	1.41015
FRMD5	4.46867	3.8627	5.32985	0.000113317	0.00649685	1.40459
PBK	3.26959	7.26436	5.30994	0.000117426	0.00670938	1.3696
ATP8A1	-3.40094	9.99554	-5.30253	0.000118996	0.00677588	1.35655
BRCA1	2.0557	7.6297	5.29489	0.000120636	0.00684588	1.3431
GPR19	2.83791	3.52746	5.29008	0.000121682	0.00688181	1.33462
SH2D2A	2.26815	6.45087	5.28305	0.000123227	0.00694565	1.32222
ARRDC3	-1.59993	11.4673	-5.26967	0.000126221	0.0070905	1.29863
NT5C1A	-3.24742	1.38098	-5.26702	0.000126824	0.00710042	1.29395
MCF2L2	2.15083	3.73636	5.26427	0.000127453	0.00711178	1.28909
MLF1IP	1.9086	8.21961	5.25765	0.000128978	0.00717288	1.2774
ODC1	-3.60776	12.9057	-5.25546	0.000129487	0.00717726	1.27353
KPNA2	1.8761	10.8157	5.24567	0.000131789	0.00728069	1.25621
GPR116	-3.28813	11.2207	-5.23371	0.000134657	0.00741458	1.23505
BCL3	2.03908	10.3184	5.2152	0.000139225	0.00764089	1.20226
MEIS3P1	-1.23603	9.04437	-5.21333	0.000139695	0.00764157	1.19895
SPC25	2.80744	6.16677	5.20859	0.000140894	0.00768196	1.19055
CTLA4	2.19965	5.01137	5.2067	0.000141376	0.00768314	1.18719
FANCB	2.62702	3.43273	5.19923	0.000143295	0.00776214	1.17394
PPP2R3B	2.0757	7.96832	5.19637	0.000144038	0.00777711	1.16886
CENPF	2.67994	9.44134	5.19124	0.000145378	0.00779037	1.15975
H2AFJ	1.84287	9.5544	5.18831	0.000146151	0.00779037	1.15454
FANCI	1.64401	9.042	5.18857	0.000146081	0.00779037	1.15501
KIAA1109	-1.9163	10.2147	-5.19109	0.000145419	0.00779037	1.15948
ORM2	-4.56339	7.24902	-5.18349	0.000147428	0.00783338	1.14599
CTRL	2.49922	3.32593	5.176	0.00014944	0.00791512	1.13266
RNF145	-2.2979	12.2203	-5.17188	0.000150557	0.00794902	1.12535
SDS	3.78468	6.00692	5.16711	0.000151863	0.00799271	1.11685
KCNJ14	2.42191	4.67147	5.16293	0.000153016	0.00802803	1.10942
DSCC1	2.36038	6.6799	5.16102	0.000153545	0.00803054	1.10603
CXADR	-2.15232	7.93201	-5.15847	0.000154257	0.00804255	1.10148
ACBD7	2.3273	5.06177	5.15299	0.000155796	0.00809584	1.09172
PDLIM7	1.82841	9.81525	5.15139	0.000156249	0.00809584	1.08887
POLE2	2.15003	5.87194	5.1434	0.000158528	0.0081885	1.07463
MBIP	-2.50791	10.4741	-5.14168	0.000159023	0.00818869	1.07157
KIF24	1.78202	6.1539	5.13155	0.000161971	0.00831482	1.05351
FCGRT	-1.6598	11.819	-5.12415	0.000164162	0.00840149	1.0403
RAPGEF2	-1.39549	9.47014	-5.11847	0.000165863	0.00846256	1.03017
SHE	-3.58535	8.12272	-5.11426	0.000167137	0.00850158	1.02264
LOC100131551	3.31857	2.35744	5.11086	0.000168174	0.00852831	1.01656
CCNE1	3.26294	6.36901	5.10913	0.000168703	0.00852923	1.01347
OIP5	2.77331	5.85911	5.09971	0.000171618	0.00862433	0.99663
ACADM	-1.54361	10.0039	-5.10134	0.000171111	0.00862433	0.99954
CD72	2.75933	5.77809	5.09605	0.000172765	0.00865588	0.990082
SAP30	1.56018	6.28854	5.09053	0.000174507	0.00871698	0.98022
RELT	1.71415	7.14325	5.08332	0.000176814	0.00872768	0.967308
DTX1	1.5593	5.60586	5.08394	0.000176613	0.00872768	0.968422
C8orf48	-2.39898	3.70455	-5.08672	0.000175723	0.00872768	0.97339
SFTPD	-3.9423	11.424	-5.08562	0.000176075	0.00872768	0.971422
CDKL1	-2.54977	4.67265	-5.07383	0.000179896	0.00885366	0.950312
DNM1	2.77469	6.76885	5.06669	0.000182253	0.00894325	0.937516
DBT	-1.32757	9.26996	-5.05823	0.000185087	0.00905568	0.922345
ENPP4	-1.51691	9.4793	-5.05045	0.000187733	0.00915828	0.908388
CBR1	-3.34133	13.4339	-5.04609	0.000189235	0.00920467	0.900548
C20orf118	2.79051	4.57503	5.04408	0.000189931	0.00921164	0.896942
COL25A1	-7.51168	5.15428	-5.03917	0.00019164	0.00926759	0.888133
CCL26	3.38466	2.08287	5.03136	0.000194396	0.00937372	0.87409
LOC644936	1.47807	5.37325	5.02216	0.000197694	0.00949096	0.857548
HBP1	-1.05249	10.6813	-5.02141	0.000197965	0.00949096	0.8562
PGC	-7.39119	11.4596	-5.01549	0.000200119	0.0095667	0.845562
PNP	1.43413	9.74436	5.01277	0.000201119	0.00958706	0.840657
LOC100130093	-1.56927	6.52436	-5.00776	0.000202972	0.00964783	0.831639
C1orf210	-1.52181	9.23228	-5.00182	0.00020519	0.00972552	0.820954
HSDL2	-1.64163	10.0427	-4.99774	0.00020673	0.00975983	0.813598
MCCC1	-1.91612	9.33155	-4.99681	0.000207083	0.00975983	0.811919
E2F2	2.79883	6.51232	4.99463	0.000207911	0.00976694	0.807998
C1orf25	-1.5049	9.36344	-4.99334	0.000208405	0.00976694	0.805663
ITGAX	2.11715	8.45098	4.99021	0.000209605	0.00979564	0.800019
NUDT1	1.85807	7.77389	4.98309	0.000212359	0.00986425	0.787181
VNN2	1.64303	4.70782	4.97731	0.00021462	0.00986425	0.776765
PGCP	-1.78618	8.51429	-4.98275	0.00021249	0.00986425	0.786574
TMEM130	-2.13704	6.4015	-4.98174	0.000212884	0.00986425	0.784751
ACE2	-3.08144	7.34625	-4.98012	0.000213516	0.00986425	0.781838
PLA2G12B	-5.43308	4.21171	-4.97856	0.00021413	0.00986425	0.779014
MCM2	1.79531	9.47014	4.97025	0.000217418	0.00992772	0.764027
CLEC2B	1.65556	7.13851	4.97025	0.000217419	0.00992772	0.764024
PENK	-3.85759	2.98321	-4.96933	0.000217786	0.00992772	0.762364
CA12	4.59607	9.31472	4.96729	0.000218606	0.00993379	0.758671
KIR2DL4	3.74047	2.39949	4.96554	0.000219307	0.00993379	0.755522
COX6B2	3.55018	3.02239	4.96455	0.000219706	0.00993379	0.753734
SLC2A1	3.04452	10.7662	4.9603	0.000221427	0.00998457	0.746058
TUBA1B	1.7051	13.9326	4.95593	0.000223213	0.010038	0.738159
ARTN	2.90365	4.70999	4.94496	0.000227762	0.0101876	0.718319
EDEM1	-2.02692	11.3225	-4.94557	0.000227505	0.0101876	0.71943
LAPTM5	1.74387	11.3696	4.94248	0.000228802	0.0102068	0.71384
SNHG1	1.60051	9.27467	4.9387	0.0002304	0.0102506	0.706994
PAIP2B	-1.56217	8.17035	-4.93721	0.000231031	0.0102514	0.704305
CPPED1	1.21616	8.9819	4.93572	0.000231665	0.0102523	0.701609
MTL5	4.7569	4.76659	4.93348	0.00023262	0.0102673	0.697563
QPCT	3.94139	8.45281	4.92762	0.000235146	0.0103151	0.68694
ORC1L	2.26463	6.54556	4.92822	0.000234886	0.0103151	0.68803
C12orf59	1.36045	2.9537	4.92667	0.000235557	0.0103151	0.685222
PLXNA2	-2.78069	10.2185	-4.9206	0.000238204	0.0104037	0.674233
VGF	3.70493	2.65487	4.90543	0.00024496	0.0104798	0.646731
MARCKSL1	1.51446	11.7479	4.90678	0.000244347	0.0104798	0.649195
ZNF358	1.35003	9.72354	4.91181	0.000242092	0.0104798	0.658311
EIF2C2	1.28901	7.83518	4.9098	0.000242992	0.0104798	0.654663
DCAF6	-1.201	10.5789	-4.90723	0.000244145	0.0104798	0.650006
PCYOX1	-1.6401	11.7207	-4.9054	0.000244972	0.0104798	0.646682
FAM82A1	-2.03061	7.80374	-4.91018	0.000242823	0.0104798	0.655347
NEDD9	-2.91643	11.3449	-4.91192	0.000242044	0.0104798	0.658508
CDC34	1.41679	9.83313	4.89927	0.000247754	0.0105447	0.635574
MAOA	-2.95433	11.998	-4.90023	0.00024732	0.0105447	0.6373
EGFL8	3.02762	5.35795	4.89191	0.000251145	0.0106272	0.622206
EXO1	2.72765	6.71272	4.89008	0.000251994	0.0106272	0.618888
MARCKS	1.79465	10.9887	4.89021	0.000251935	0.0106272	0.619116
FASN	-2.67372	13.3238	-4.88955	0.000252241	0.0106272	0.617924
PLA2G10	-4.42323	8.86036	-4.88434	0.000254677	0.0107029	0.608469
FLJ36031	1.67097	8.72999	4.87893	0.000257235	0.010761	0.598643
MALL	-2.81487	12.9164	-4.87869	0.000257351	0.010761	0.598198
FANCG	1.57476	8.03603	4.87287	0.000260133	0.0108501	0.587624
SLFN13	2.19178	9.17586	4.8648	0.00026404	0.0109311	0.572961
CD14	1.73472	9.84865	4.86721	0.000262866	0.0109311	0.577344
CORO1C	1.55272	10.9593	4.86563	0.000263636	0.0109311	0.574467
DNMT3B	2.41837	6.42878	4.86151	0.000265652	0.0109706	0.566978
LMNB1	1.96288	9.36274	4.85767	0.000267546	0.0110216	0.55999
GPLD1	-2.44903	3.84764	-4.85321	0.000269763	0.0110855	0.551875
CLEC18A	3.07683	3.37149	4.84006	0.00027641	0.0112914	0.527934
C1orf126	2.27379	4.97407	4.84122	0.000275818	0.0112914	0.530044
SIGLEC14	1.96471	4.87596	4.83929	0.000276804	0.0112914	0.526534
DENND1A	2.16143	8.61713	4.83011	0.000281556	0.0114016	0.509793
SH3BP1	1.95912	8.27419	4.83042	0.000281391	0.0114016	0.510368
ATAD2	1.61567	9.50414	4.83065	0.00028127	0.0114016	0.510791
ALOX15B	-4.37119	9.27269	-4.8231	0.000285237	0.0115228	0.497016
OVGP1	-2.11929	7.00493	-4.8202	0.000286777	0.011557	0.491723
EYS	-3.4194	5.7513	-4.81592	0.000289062	0.011621	0.483916
ACOT7	1.1615	9.11733	4.81092	0.000291755	0.0117011	0.474797
STMN1	1.97787	11.1974	4.80441	0.000295302	0.0118149	0.462913
C7orf41	-2.04048	9.79842	-4.79507	0.000300468	0.0119929	0.445855
NFIX	-1.58682	9.93357	-4.78193	0.000307898	0.0122601	0.421834
NCF1C	2.97203	4.52065	4.7769	0.000310793	0.0123459	0.41263
SAA2	4.59643	3.7728	4.77174	0.000313788	0.0124353	0.403196
ITGB1BP2	2.28844	2.10794	4.77023	0.000314668	0.0124406	0.400443
PRR22	2.43105	4.97561	4.76757	0.00031623	0.0124728	0.395575
CCDC150	3.04064	4.63811	4.76026	0.000320565	0.0126139	0.382184
CDC42EP5	2.56722	6.89231	4.75368	0.000324517	0.0127394	0.370134
SNED1	-2.74997	9.54846	-4.74377	0.000330562	0.0128857	0.351983
SLC5A2	-3.96225	2.54035	-4.74388	0.000330495	0.0128857	0.352182
SFTA1P	-4.37291	7.20069	-4.74486	0.000329893	0.0128857	0.353976
FAM111B	1.77399	6.57517	4.73925	0.000333362	0.0129404	0.343687
PEX19	-1.10858	10.6737	-4.73745	0.000334481	0.0129404	0.340393
FBXL3	-1.21649	9.50862	-4.73782	0.000334251	0.0129404	0.341068
MARVELD2	-1.24349	8.94975	-4.73651	0.000335066	0.0129404	0.338672
CCDC18	1.6407	5.01446	4.73426	0.000336475	0.0129648	0.334546
CKS2	2.71382	8.95638	4.72696	0.000341092	0.0130995	0.321145
TSPAN33	2.2596	7.22516	4.72626	0.000341541	0.0130995	0.31985
GAL	5.79691	3.56949	4.72151	0.000344582	0.0131858	0.311133
IER5L	3.2489	8.35159	4.71729	0.000347306	0.0132596	0.303389
SAA1	5.02106	5.0499	4.70734	0.000353819	0.0134774	0.28512
GPRC5C	-1.4809	11.6099	-4.70475	0.000355538	0.0135121	0.280354
FCER1G	1.71786	8.63135	4.69314	0.000363337	0.0137147	0.259014
SIDT2	-1.2455	10.0461	-4.69355	0.00036306	0.0137147	0.259766
CYB5A	-2.67497	11.4291	-4.69379	0.000362893	0.0137147	0.260218
PLEKHM3	-1.82933	8.63004	-4.69183	0.00036423	0.0137174	0.256602
KCNK3	-2.53839	6.97266	-4.68935	0.000365919	0.01375	0.252051
NCF1	2.12604	6.36015	4.68553	0.000368544	0.0137865	0.245021
MCM5	1.3163	10.0242	4.68578	0.000368369	0.0137865	0.245488
FAM13A	-1.8986	10.0091	-4.68284	0.000370406	0.0138252	0.240068
C15orf48	3.95146	7.95048	4.67668	0.000374698	0.0138307	0.228738
SCXB	2.58199	2.49779	4.67695	0.00037451	0.0138307	0.229231
OAS3	1.99259	10.6335	4.67903	0.000373053	0.0138307	0.233064
FANCD2	1.45922	7.75573	4.67964	0.000372628	0.0138307	0.234185
GPC5	-4.54296	4.07992	-4.67814	0.000373679	0.0138307	0.231415
ZBTB4	-1.49042	11.247	-4.6733	0.000377077	0.0138572	0.222514
BTD	-1.55105	8.55677	-4.67354	0.000376906	0.0138572	0.22296
INPP4B	1.94737	6.88109	4.67052	0.000379045	0.0138989	0.217395
KNTC1	1.89674	8.6741	4.66723	0.00038139	0.0139542	0.211331
TWIST1	2.99248	3.82846	4.66056	0.000386186	0.0140637	0.199043
SMOX	2.44707	8.18372	4.65769	0.00038827	0.0140637	0.19375
NUP62CL	1.95445	5.81926	4.66066	0.000386115	0.0140637	0.199223
MME	1.87937	6.34051	4.65634	0.000389251	0.0140637	0.19127
WAS	1.74084	7.31794	4.65608	0.000389441	0.0140637	0.19079
ALDH5A1	-1.79178	9.59663	-4.65926	0.000387126	0.0140637	0.196653
MCHR1	3.08344	2.17532	4.65289	0.00039178	0.0141176	0.184902
NRM	1.6847	7.97744	4.64949	0.000394286	0.0141468	0.178633
GALNT11	-1.6904	10.4807	-4.65046	0.000393567	0.0141468	0.180427
ZNF598	0.999651	9.94313	4.64552	0.000397229	0.0142218	0.171319
CYTIP	1.70135	7.6255	4.64358	0.000398676	0.0142431	0.167745
CENPN	1.91708	8.39911	4.64017	0.000401236	0.0142734	0.161451
KLHL38	-2.56158	1.83374	-4.64031	0.000401131	0.0142734	0.161708
TMEM156	3.40211	5.0138	4.63764	0.000403148	0.0142805	0.156776
RFTN1	-2.56628	10.6241	-4.63781	0.000403016	0.0142805	0.157098
BRI3BP	1.73035	6.93333	4.63463	0.00040543	0.0143309	0.151226
FAM131C	2.69859	2.12963	4.63277	0.000406848	0.0143506	0.147795
C15orf33	-1.85767	3.47198	-4.62626	0.000411849	0.0144964	0.135782
RHBDF2	1.4012	9.44959	4.62258	0.000414705	0.0145533	0.128988
PIGN	-1.63272	8.66612	-4.62052	0.000416315	0.0145533	0.125176
SESN3	-2.43627	6.01855	-4.6197	0.000416956	0.0145533	0.123664
RS1	-4.01572	3.24695	-4.62155	0.000415513	0.0145533	0.127072
LYPD6	3.34737	3.61645	4.61317	0.000422109	0.0146413	0.111588
ARHGAP22	1.72556	5.83343	4.61409	0.000421379	0.0146413	0.113288
MASTL	1.18229	8.33419	4.61515	0.000420535	0.0146413	0.115259
NSUN5	1.03069	9.77401	4.61157	0.000423377	0.0146548	0.108639
SPI1	1.66125	8.52762	4.60956	0.000424983	0.01468	0.104915
PRMT8	-4.79746	3.88817	-4.60766	0.000426497	0.0147018	0.101419
RAB4A	-1.49838	9.66165	-4.60555	0.000428192	0.0147298	0.0975192
CDC7	1.7802	7.03944	4.60067	0.000432141	0.0148046	0.0884951
RAD9B	1.52612	4.54841	4.60067	0.000432141	0.0148046	0.0884937
GAD1	4.9572	3.06593	4.59569	0.000436208	0.0148828	0.0792847
EPHX1	-2.43499	13.9964	-4.59654	0.000435517	0.0148828	0.0808424
TBCK	-1.28245	8.42807	-4.59342	0.000438081	0.0149162	0.0750718
MXD3	1.49725	7.89758	4.5881	0.000442485	0.0150355	0.0652381
GTF3C4	-1.2498	8.4173	-4.58692	0.000443468	0.0150383	0.0630551
FHL3	1.40156	8.63953	4.58537	0.000444763	0.0150516	0.0601902
PCDHB8	3.09747	5.31196	4.57896	0.000450168	0.0152036	0.0483146
FMO5	-2.82206	9.93503	-4.57661	0.000452162	0.0152094	0.043969
ABCA8	-4.20666	5.51869	-4.57712	0.000451726	0.0152094	0.044917
NCRNA00230B	-4.49969	2.17313	-4.57504	0.000453503	0.0152238	0.0410575
C11orf54	-1.40167	9.47862	-4.57281	0.000455411	0.0152572	0.0369304
PLXNA1	1.27449	10.6013	4.57121	0.000456792	0.0152728	0.0339526
HMMR	2.63966	7.36169	4.56891	0.000458774	0.0153084	0.0296976
TMX4	-1.55295	9.80474	-4.56769	0.000459827	0.0153129	0.0274426
KLHL8	-1.38193	8.43619	-4.5657	0.000461553	0.0153398	0.0237594
FZD9	-3.04774	4.2015	-4.56338	0.00046358	0.0153765	0.0194533
PRKCE	-1.3712	7.82083	-4.55819	0.000468135	0.0154968	0.00983976
ATG9B	2.6254	6.62494	4.55692	0.000469263	0.0155033	0.00747406
PDE7B	-2.45221	5.5378	-4.5552	0.000470782	0.0155228	0.00429767
BDKRB1	3.59088	3.49801	4.54491	0.000480014	0.015796	-0.0147922
PHGDH	3.18927	8.69566	4.53896	0.000485436	0.0159144	-0.0258349
EDNRB	-2.15008	7.94508	-4.53887	0.000485521	0.0159144	-0.0260055
MS4A14	2.63078	4.35358	4.52532	0.000498103	0.0162629	-0.0511557
NCF1B	2.40149	4.3326	4.52575	0.000497704	0.0162629	-0.050367
POLA2	1.0021	8.4885	4.52324	0.000500065	0.016283	-0.055018
PHF3	-1.11574	10.4369	-4.5226	0.000500669	0.016283	-0.0562046
RIBC2	2.13147	4.32349	4.52116	0.000502037	0.0162957	-0.0588871
PDCD1	2.40801	5.15065	4.51437	0.000508524	0.0163755	-0.0715068
HS3ST1	2.37373	7.46666	4.51433	0.000508563	0.0163755	-0.0715818
TRIB3	2.28009	9.91651	4.51502	0.000507896	0.0163755	-0.0702926
AURKC	2.12228	2.77786	4.51216	0.000510654	0.0163755	-0.0756151
C9orf163	2.07006	3.05209	4.51142	0.000511365	0.0163755	-0.0769827
KIAA0494	-0.987757	11.6411	-4.51464	0.000508266	0.0163755	-0.0710081
PPPDE1	-1.55068	10.9637	-4.51178	0.000511017	0.0163755	-0.0763137
IL17C	3.46512	2.13238	4.50908	0.000513639	0.0164168	-0.0813443
SLC22A3	-2.81682	9.21023	-4.50791	0.000514777	0.0164217	-0.0835195
MICAL3	2.21905	8.35619	4.50323	0.000519347	0.0165044	-0.0922061
SP4	-1.13596	6.83737	-4.50423	0.000518365	0.0165044	-0.0903458
ATP2A1	2.53066	3.66565	4.49644	0.000526065	0.0166276	-0.104837
TYMS	1.82185	8.61289	4.497	0.000525513	0.0166276	-0.103806
MCM6	1.80206	9.73215	4.49529	0.000527213	0.0166276	-0.106981
FUCA1	-1.25352	10.8265	-4.49538	0.000527128	0.0166276	-0.106821
PSAT1	2.62911	8.91906	4.49214	0.000530363	0.016664	-0.112835
C1orf162	1.42805	7.41562	4.49258	0.000529929	0.016664	-0.11203
CAT	-1.78005	10.6461	-4.48889	0.000533635	0.0167353	-0.11888
NFKBIL2	1.60017	8.74582	4.48645	0.000536107	0.0167813	-0.123422
C1orf61	5.97103	3.99501	4.48154	0.000541125	0.0168122	-0.132579
C10orf55	3.21184	3.11347	4.48423	0.000538369	0.0168122	-0.127559
ABCC1	1.29727	10.9539	4.4822	0.00054044	0.0168122	-0.131333
SEMA4A	-1.43089	9.97958	-4.48199	0.00054066	0.0168122	-0.131733
GUCA1B	2.27659	4.25662	4.47697	0.000545829	0.0169268	-0.141084
C17orf96	2.21092	6.90818	4.47037	0.000552696	0.0171079	-0.153372
PKP1	-4.60981	9.24942	-4.46909	0.000554039	0.0171178	-0.155757
TNNI3K	-3.64274	2.80048	-4.4668	0.000556453	0.0171606	-0.160029
AFF3	-4.09595	6.2854	-4.46193	0.000561609	0.0172876	-0.169092
THAP10	1.81071	5.0402	4.45996	0.000563712	0.0173204	-0.172765
SNAI1	2.20189	6.02232	4.45614	0.00056782	0.0173396	-0.179901
C1QTNF1	1.81674	8.09475	4.45655	0.000567376	0.0173396	-0.179131
ZNF367	1.80331	6.34678	4.45789	0.00056593	0.0173396	-0.176624
CKAP4	1.40522	11.7054	4.45534	0.000568676	0.0173396	-0.18138
CNTN3	-3.88123	5.15115	-4.45455	0.000569535	0.0173396	-0.182863
PCDHB16	1.9436	6.8371	4.45107	0.000573303	0.017401	-0.189344
LOC389634	1.73088	1.76451	4.44981	0.00057468	0.017401	-0.191702
MTERFD2	-1.00459	8.94888	-4.45047	0.000573954	0.017401	-0.190459
CORO6	2.91375	3.93315	4.44702	0.000577731	0.0174301	-0.196905
THOP1	1.07964	9.43633	4.44744	0.000577269	0.0174301	-0.196118
CD300A	1.34214	6.86914	4.44159	0.000583712	0.0175381	-0.207025
PPAN	1.29455	8.64153	4.44251	0.000582699	0.0175381	-0.205318
C1orf159	1.22139	7.76802	4.43997	0.000585513	0.0175381	-0.210052
NIPAL3	-1.35844	9.59603	-4.4407	0.000584704	0.0175381	-0.208693
GLS2	-2.81306	6.87961	-4.43803	0.000587677	0.0175713	-0.213676
PDE1B	2.02022	5.08702	4.43508	0.000590971	0.0176286	-0.219169
FERMT3	1.51346	8.43216	4.43443	0.000591707	0.0176286	-0.220392
MCM4	1.71599	9.79829	4.43318	0.000593112	0.017639	-0.222722
BAI2	2.3722	5.51502	4.43056	0.000596073	0.0176955	-0.227615
CD55	-2.47136	13.1239	-4.42635	0.00060086	0.0178059	-0.235474
ARHGAP9	1.70914	7.27347	4.42413	0.000603396	0.0178494	-0.239612
CLEC18B	3.00776	1.85308	4.41989	0.000608282	0.0179621	-0.247536
LAT2	1.77729	7.39169	4.41797	0.000610503	0.0179958	-0.251117
CHFR	1.12603	9.15504	4.41273	0.000616618	0.018144	-0.260909
GRM2	1.80192	1.25883	4.41077	0.000618926	0.0181479	-0.26458
TMEM132D	-4.95129	3.39669	-4.41106	0.00061858	0.0181479	-0.26403
SEC14L4	-3.20669	6.04176	-4.40974	0.000620137	0.0181515	-0.2665
NLRC5	2.00556	9.09196	4.4046	0.000626231	0.0182978	-0.276107
KAZALD1	1.86637	6.86161	4.39905	0.000632877	0.0184596	-0.286477
SLAMF9	3.27412	3.07217	4.39396	0.000639048	0.0185931	-0.29601
IL17RE	-1.95092	9.11145	-4.39344	0.000639682	0.0185931	-0.296984
LILRB4	2.33003	7.46988	4.38811	0.000646208	0.0187501	-0.306955
SEPP1	-2.00001	11.9331	-4.38467	0.000650455	0.0188406	-0.31339
ADAMTS4	2.92767	7.28222	4.38265	0.000652956	0.0188715	-0.31716
MMP7	2.33022	8.16558	4.38199	0.000653784	0.0188715	-0.318405
FNDC8	1.71867	2.02162	4.37974	0.000656588	0.0188871	-0.322609
WDR67	1.27438	7.12674	4.3802	0.00065601	0.0188871	-0.321744
PITX1	3.90113	6.8564	4.37302	0.000665051	0.0190074	-0.33519
PTPN7	2.02883	7.33191	4.37367	0.000664231	0.0190074	-0.333978
WDR76	1.43727	6.9885	4.3749	0.000662672	0.0190074	-0.331669
FAM179B	-1.01719	8.12803	-4.3728	0.000665329	0.0190074	-0.3356
C19orf28	1.36902	9.91978	4.37069	0.000668018	0.0190517	-0.339562
HOMER3	1.66999	8.60902	4.36943	0.00066962	0.0190647	-0.341914
SLC7A5	2.86781	11.5572	4.36543	0.000674748	0.019178	-0.349408
CCPG1	-1.04353	11.2994	-4.36338	0.000677392	0.0192204	-0.35325
OCLN	-2.24372	9.25894	-4.36014	0.000681594	0.0192741	-0.359323
CLIC3	-3.78209	8.28395	-4.36063	0.00068095	0.0192741	-0.358394
PCDHB17	2.63277	1.91134	4.35907	0.000682982	0.0192807	-0.361322
DNAJC22	2.68617	3.95401	4.35714	0.000685503	0.0192866	-0.364941
DHCR24	-1.43487	13.6161	-4.35772	0.000684735	0.0192866	-0.363839
PCDHA1	3.64328	3.6623	4.34927	0.000695871	0.0195124	-0.379683
KIAA1383	-1.88313	6.99605	-4.34968	0.000695321	0.0195124	-0.378907
IL6R	-2.66531	8.79664	-4.34808	0.000697459	0.0195242	-0.381922
COL4A3BP	-1.16868	9.48789	-4.33951	0.000708953	0.0198127	-0.397975
FOXC1	2.38887	6.36945	4.33558	0.000714299	0.0199099	-0.405353
C2CD4B	2.35078	3.95448	4.33519	0.000714827	0.0199099	-0.406078
GSDMA	2.24991	3.22441	4.3297	0.000722368	0.0199099	-0.416384
NHS	2.11558	6.30882	4.32989	0.0007221	0.0199099	-0.416019
GPR137B	1.57076	7.63994	4.32924	0.000723004	0.0199099	-0.417248
MCM7	1.33206	11.0435	4.33251	0.000718501	0.0199099	-0.411113
FAM114A2	-1.0912	8.26811	-4.33299	0.000717846	0.0199099	-0.410217
FGGY	-1.72058	6.84599	-4.33121	0.000720288	0.0199099	-0.413552
PON3	-2.74279	9.62387	-4.32912	0.000723173	0.0199099	-0.417477
OTOF	2.38426	1.76386	4.32565	0.000727978	0.0199763	-0.423981
SLC7A7	1.52532	8.35769	4.32567	0.000727955	0.0199763	-0.42395
RNF126	1.3287	9.13417	4.32462	0.000729415	0.0199829	-0.425917
IL18BP	1.70452	8.4809	4.31835	0.000738214	0.0201569	-0.437693
CENPH	1.46393	7.16938	4.31751	0.000739391	0.0201569	-0.439256
KLHDC2	-1.4281	10.1534	-4.3191	0.000737155	0.0201569	-0.436282
ATP8B3	2.80398	4.62253	4.31434	0.000743884	0.0201978	-0.445206
TMEM87A	-1.16324	11.393	-4.31389	0.000744526	0.0201978	-0.446052
GGTLC1	-4.11768	6.01361	-4.31432	0.000743918	0.0201978	-0.44525
ITPR2	-2.00364	9.32033	-4.30351	0.000759459	0.0205695	-0.465551
NUDT16	-1.28857	9.79209	-4.3025	0.000760932	0.020576	-0.467454
CYB5RL	-1.25861	5.51587	-4.301	0.000763124	0.0206019	-0.470278
ADAMTSL3	-2.97081	6.54105	-4.30001	0.000764558	0.0206072	-0.472121
CDK5R2	4.01289	3.05981	4.29451	0.000772658	0.0206379	-0.482468
CDR2	1.54112	8.91367	4.29541	0.000771331	0.0206379	-0.480781
C9orf5	-1.38224	11.0585	-4.29656	0.000769629	0.0206379	-0.478611
GLB1	-1.48611	10.9864	-4.29716	0.000768753	0.0206379	-0.477493
TMEM91	-1.65896	7.98382	-4.2942	0.000773117	0.0206379	-0.483052
CYP2B7P1	-3.84761	11.134	-4.29745	0.000768318	0.0206379	-0.476938
FFAR2	3.33856	3.30203	4.2861	0.000785199	0.0208353	-0.498275
GPX8	1.94079	8.62006	4.28658	0.000784471	0.0208353	-0.497365
TIAF1	1.44641	9.0245	4.28734	0.000783339	0.0208353	-0.495946
CNTROB	-1.4324	10.1215	-4.28589	0.000785506	0.0208353	-0.498658
GJB2	3.8172	8.32264	4.27996	0.000794486	0.0209947	-0.509818
RCOR2	3.47884	5.03418	4.27943	0.000795291	0.0209947	-0.510813
SEMA3A	3.13001	6.49162	4.2809	0.000793061	0.0209947	-0.508056
CCNE2	1.83352	6.45844	4.27578	0.000800872	0.0211086	-0.517678
DLGAP4	0.945158	10.7707	4.27277	0.000805513	0.0211974	-0.523349
TRIM37	-1.11329	9.66398	-4.27188	0.000806885	0.0212001	-0.52502
DRAM1	-2.24537	11.2893	-4.26685	0.000814701	0.0213718	-0.534483
UAP1L1	1.47308	7.71428	4.26242	0.000821648	0.0214865	-0.542818
SUV39H1	1.13457	7.97689	4.26247	0.000821576	0.0214865	-0.542732
CD59	-1.37777	13.0279	-4.25784	0.000828897	0.0216421	-0.55144
TIMP1	2.26383	12.573	4.25205	0.00083815	0.0216466	-0.562336
ADA	2.22016	6.50617	4.25221	0.000837893	0.0216466	-0.562035
PUS1	1.44613	9.3861	4.25519	0.000833124	0.0216466	-0.556433
GPSM2	1.15334	8.2948	4.25224	0.000837853	0.0216466	-0.561988
C11orf52	-1.30981	8.40509	-4.2533	0.000836148	0.0216466	-0.559989
WTIP	-2.31665	7.74213	-4.25323	0.000836251	0.0216466	-0.560109
PAK3	-4.4925	3.17307	-4.25653	0.000830985	0.0216466	-0.553909
LAIR1	1.56114	8.08033	4.24905	0.000842982	0.0217377	-0.567978
AK1	-1.79448	10.8044	-4.24634	0.000847379	0.0217838	-0.573085
ORM1	-4.42059	8.49833	-4.24641	0.000847269	0.0217838	-0.572957
C13orf18	1.58354	4.86669	4.23728	0.000862242	0.0220978	-0.590149
LNX2	-1.40022	9.69006	-4.23749	0.0008619	0.0220978	-0.589759
CDH24	2.10358	7.80961	4.23528	0.000865571	0.0221491	-0.593931
DOK3	1.88667	7.39102	4.23277	0.000869751	0.0221904	-0.598659
C16orf75	1.79464	8.13966	4.23271	0.000869848	0.0221904	-0.598769
LOC399815	3.16148	2.61409	4.22903	0.000876022	0.0222278	-0.605709
DDX39	1.5162	10.0928	4.2301	0.000874216	0.0222278	-0.603684
SLC41A1	-1.39687	9.69478	-4.22799	0.000877774	0.0222278	-0.607669
BTBD9	-1.57013	9.76066	-4.22776	0.00087815	0.0222278	-0.60809
ZCWPW2	-1.8922	3.32711	-4.22828	0.000877287	0.0222278	-0.607125
UNC13B	-2.02103	11.4677	-4.22708	0.000879307	0.0222278	-0.609383
TMEM55A	2.03916	6.62339	4.21754	0.000895563	0.0226045	-0.627358
MAGI3	-1.69943	8.95032	-4.21565	0.000898827	0.0226526	-0.630927
HEXA	-1.24254	11.818	-4.21442	0.000900957	0.022672	-0.63325
PGF	1.50605	6.58782	4.21329	0.00090292	0.0226872	-0.635386
ZFP57	3.26759	2.20185	4.21048	0.000907814	0.0227076	-0.64069
CENPP	1.97181	5.41066	4.21125	0.000906465	0.0227076	-0.63923
C22orf9	1.2593	10.842	4.21121	0.000906541	0.0227076	-0.639313
C18orf56	2.64995	3.74749	4.20861	0.00091107	0.0227424	-0.644202
IRF5	1.62756	8.06291	4.20579	0.000916021	0.0227424	-0.64952
POLR3GL	-0.893145	9.15277	-4.20801	0.000912124	0.0227424	-0.645337
HSD17B11	-1.67025	11.2726	-4.20612	0.00091544	0.0227424	-0.648897
ACADSB	-2.0428	9.96823	-4.20633	0.000915085	0.0227424	-0.648517
ACAP1	1.82989	7.27345	4.20462	0.000918097	0.0227601	-0.651741
PDE6A	2.23358	1.47218	4.19816	0.000929566	0.0229649	-0.663922
GFPT2	2.10029	7.28283	4.19829	0.000929333	0.0229649	-0.663676
IL15RA	1.72733	8.07782	4.19765	0.000930488	0.0229649	-0.664894
COL7A1	4.72685	7.28902	4.19601	0.000933426	0.0230034	-0.667987
NAMPT	1.65756	12.5937	4.19398	0.00093707	0.0230591	-0.671809
GNB4	1.58966	8.84729	4.19318	0.000938517	0.0230607	-0.673323
CDC25B	1.67244	10.8263	4.1915	0.000941549	0.0231012	-0.676488
CEACAM19	2.11731	7.56656	4.19072	0.000942979	0.0231023	-0.677976
MGST1	-1.46858	13.4214	-4.18882	0.000946428	0.0231528	-0.681559
IL18RAP	1.81178	3.65651	4.18765	0.000948561	0.023171	-0.683767
KLF15	-2.93292	8.01307	-4.18607	0.000951451	0.0232076	-0.686752
PLK1S1	-1.09589	7.37394	-4.18531	0.000952844	0.0232077	-0.688187
SACM1L	-1.03896	9.81185	-4.18319	0.000956735	0.0232685	-0.692184
TUBB	1.28345	13.6922	4.17766	0.000966976	0.0234833	-0.702629
AASDH	-1.04849	7.46481	-4.17597	0.000970132	0.0235069	-0.705825
FBXO3	-1.09956	8.90735	-4.17563	0.000970764	0.0235069	-0.706464
PPIF	1.38772	10.6714	4.17349	0.000974776	0.0235086	-0.71051
ANAPC7	1.03441	10.3331	4.17334	0.000975063	0.0235086	-0.710798
CACNA2D2	-5.2663	9.25809	-4.1737	0.000974385	0.0235086	-0.710116
DCTN1	-0.885544	12.1824	-4.17198	0.000977608	0.0235359	-0.713355
LIMS3-LOC440895	1.79484	3.43899	4.17016	0.000981056	0.0235849	-0.716808
HAVCR2	1.58677	7.56064	4.16864	0.000983927	0.023586	-0.719675
ANGPT1	-2.10622	6.44792	-4.16916	0.000982931	0.023586	-0.718682
CAMK2D	-1.26295	10.0856	-4.16596	0.000989023	0.0236741	-0.724742
ASPHD1	3.56663	4.89904	4.16124	0.000998048	0.0238559	-0.733651
GPR68	1.94032	6.50366	4.15892	0.00100253	0.0239201	-0.738042
BLM	1.64175	7.21023	4.15836	0.0010036	0.0239201	-0.739094
RPS6KA2	-2.03819	11.1664	-4.15738	0.0010055	0.0239312	-0.740948
PDSS1	1.45142	6.71738	4.15393	0.00101221	0.0240566	-0.74747
OIT3	-3.01909	3.63989	-4.15012	0.00101967	0.0241995	-0.754674
DUSP22	-0.899793	10.1986	-4.14752	0.00102479	0.0242865	-0.759588
C9orf40	1.97187	6.44626	4.14446	0.00103086	0.024361	-0.765374
CD300LG	-3.19877	2.54252	-4.14487	0.00103005	0.024361	-0.764604
CDC42EP1	1.39039	10.4223	4.14267	0.00103444	0.0244068	-0.768774
FZD1	-1.68481	9.5837	-4.14202	0.00103572	0.0244068	-0.769992
C9orf109	2.36576	2.81018	4.13741	0.00104499	0.0244524	-0.778723
FSD1	2.3525	1.7161	4.13814	0.00104351	0.0244524	-0.777336
LSP1	1.4371	9.5384	4.14002	0.00103972	0.0244524	-0.77377
GNPTAB	-1.12	10.5225	-4.13755	0.00104469	0.0244524	-0.778444
ABAT	-2.04002	7.50517	-4.13764	0.00104451	0.0244524	-0.778278
PTTG3P	2.35982	1.45436	4.13511	0.00104964	0.0245268	-0.783076
ETV6	0.975417	9.99016	4.13274	0.00105445	0.0246047	-0.787558
FHOD3	2.19649	5.70419	4.12877	0.00106255	0.0247069	-0.795068
P2RX5	2.14629	6.07623	4.12842	0.00106327	0.0247069	-0.795729
SLAMF8	1.91486	8.14811	4.12916	0.00106175	0.0247069	-0.794332
GLB1L2	-2.15478	8.95977	-4.12687	0.00106646	0.0247466	-0.798668
MMP12	3.37157	5.86354	4.12395	0.00107247	0.0248515	-0.804177
C1QTNF6	2.27382	8.78095	4.11976	0.0010812	0.0250189	-0.812122
SORBS2	-2.33772	10.1732	-4.11741	0.00108611	0.0250979	-0.816569
DYNC2H1	-1.32728	6.56192	-4.11457	0.00109208	0.0251729	-0.821944
DISP1	-1.799	8.19923	-4.11443	0.00109238	0.0251729	-0.822208
WDR31	-2.23634	5.05922	-4.11049	0.00110072	0.0253303	-0.829671
SLC5A9	-3.35323	4.57921	-4.10874	0.00110444	0.0253808	-0.832977
ANGPTL4	3.4372	8.05751	4.10716	0.00110783	0.0254159	-0.835979
ACD	1.27601	8.22273	4.10589	0.00111054	0.0254159	-0.838374
ASAH1	-1.64471	13.2013	-4.10617	0.00110994	0.0254159	-0.837846
FAM101A	3.55933	4.38639	4.10273	0.00111736	0.0254672	-0.844374
MYB	2.24363	5.64588	4.10378	0.00111508	0.0254672	-0.842374
IL22RA2	2.13744	2.51045	4.10338	0.00111594	0.0254672	-0.843131
MUM1L1	-4.18382	4.64621	-4.10053	0.0011221	0.0255403	-0.848525
RASAL1	1.45321	7.89558	4.09956	0.00112421	0.0255537	-0.850373
KIAA0319L	-1.18412	11.2935	-4.09679	0.00113025	0.0256558	-0.855617
STX1B	2.67477	3.19965	4.09439	0.00113549	0.0257399	-0.860158
MYO1F	1.39131	8.2714	4.09067	0.00114369	0.0258556	-0.867212
VAC14	0.794944	10.3966	4.09137	0.00114216	0.0258556	-0.865897
MLLT3	-2.27192	8.83192	-4.08687	0.00115212	0.0260108	-0.874408
B3GNT5	2.12005	9.65402	4.0859	0.00115429	0.0260246	-0.876251
HIST2H2AC	2.50002	2.86166	4.08512	0.00115604	0.0260289	-0.877739
ST3GAL5	-1.89271	10.3522	-4.08064	0.00116609	0.0262197	-0.886217
PLOD2	2.49936	10.2122	4.07898	0.00116985	0.0262335	-0.889372
C14orf80	1.81516	7.76528	4.07962	0.0011684	0.0262335	-0.888161
TUBA1C	1.42225	12.6275	4.07401	0.00118114	0.0264157	-0.898785
GRAMD2	-2.67164	8.31027	-4.0741	0.00118095	0.0264157	-0.898629
CCL3L1	2.14987	3.37392	4.07196	0.00118584	0.0264854	-0.902681
ZFAND5	-1.12223	12.6609	-4.07007	0.00119018	0.0265468	-0.906261
KIAA1671	-1.31261	10.3526	-4.06911	0.00119239	0.0265606	-0.908078
PGP	1.32775	9.03586	4.06786	0.0011953	0.0265898	-0.910463
ADORA1	3.31674	4.99668	4.06683	0.00119767	0.026607	-0.912404
AQP3	-2.639	13.3953	-4.06571	0.00120027	0.0266294	-0.914533
SH3PXD2B	1.66099	10.0973	4.06467	0.0012027	0.0266478	-0.916509
REC8	2.65448	6.79501	4.06368	0.001205	0.0266512	-0.918383
GPD1L	-1.78364	10.2006	-4.06255	0.00120764	0.0266512	-0.920533
AGBL4	-2.05601	1.76768	-4.06312	0.0012063	0.0266512	-0.919446
FAM83F	4.43751	4.74536	4.05957	0.00121463	0.02677	-0.926184
OSBPL1A	-1.90356	9.44933	-4.05691	0.0012209	0.0268727	-0.931229
HDHD2	-1.13861	9.12308	-4.05591	0.00122327	0.0268894	-0.933133
SYNGR3	2.36519	5.17868	4.05482	0.00122585	0.0268917	-0.935192
OSM	2.24229	5.23164	4.0545	0.0012266	0.0268917	-0.935793
C10orf108	4.03339	2.98493	4.05149	0.00123378	0.0268994	-0.941514
ADAM12	3.16499	7.05258	4.05246	0.00123147	0.0268994	-0.939678
C12orf34	2.30242	6.11081	4.04999	0.00123736	0.0268994	-0.944355
C9orf122	1.81135	4.92734	4.05309	0.00122996	0.0268994	-0.938472
CCDC136	1.39312	2.87022	4.05005	0.00123723	0.0268994	-0.944249
ITM2B	-1.35792	13.8645	-4.04963	0.00123824	0.0268994	-0.945047
ZNF844	-1.45702	5.84267	-4.05148	0.00123379	0.0268994	-0.941521
P2RY6	3.62662	7.41125	4.04509	0.00124917	0.0269425	-0.953656
IL11	3.0224	3.48292	4.04491	0.0012496	0.0269425	-0.953998
LOC254559	2.62362	3.44962	4.04412	0.00125152	0.0269425	-0.955503
ALOX5	1.93985	8.80017	4.04571	0.00124766	0.0269425	-0.952471
LOC100233209	1.74083	3.99739	4.04414	0.00125147	0.0269425	-0.95546
FAM109A	1.14323	8.83476	4.04643	0.00124593	0.0269425	-0.951117
MS4A15	-4.30088	6.07578	-4.04565	0.00124783	0.0269425	-0.952604
FCGR1C	2.21289	4.44384	4.04341	0.00125325	0.0269449	-0.956854
PHLDA2	1.70203	8.85772	4.04116	0.00125873	0.0269931	-0.961126
IFI16	1.51312	10.4556	4.04164	0.00125755	0.0269931	-0.960212
HSD17B8	-1.74793	8.19221	-4.04016	0.00126115	0.0270104	-0.963012
APCDD1L	3.92603	2.87367	4.03894	0.00126414	0.0270201	-0.965328
LOC541473	1.95092	1.86019	4.03865	0.00126484	0.0270201	-0.965875
CITED2	-2.66474	10.6949	-4.03258	0.00127982	0.027305	-0.977405
RCOR1	-1.16774	10.0537	-4.03075	0.00128436	0.0273669	-0.980875
LOC220930	1.75947	5.58866	4.02838	0.00129029	0.0274583	-0.98539
CDH19	-1.86178	1.09223	-4.02732	0.00129295	0.0274796	-0.987401
FER1L4	4.2542	6.23592	4.01594	0.00132179	0.028057	-1.00901
HUNK	-2.80524	7.36114	-4.01376	0.00132738	0.0281397	-1.01314
PSMC3IP	1.88854	6.54443	4.01281	0.00132985	0.0281563	-1.01496
ASTN2	-1.15457	5.63855	-4.00834	0.00134141	0.0283292	-1.02344
SYDE2	-1.85805	6.0045	-4.00864	0.00134064	0.0283292	-1.02288
REXO1	1.01224	9.28265	4.00658	0.00134602	0.0283789	-1.0268
UBTD1	-1.41806	9.61642	-4.00614	0.00134717	0.0283789	-1.02764
LYSMD3	-1.2018	8.97898	-4.00403	0.00135268	0.028408	-1.03164
KIAA1328	-1.52458	6.17338	-4.0048	0.00135065	0.028408	-1.03017
MC4R	-1.98262	1.34128	-4.00358	0.00135388	0.028408	-1.0325
NELL1	-4.51422	3.82512	-4.00301	0.00135536	0.028408	-1.03357
ADAMTS14	2.85644	5.78581	3.99952	0.00136459	0.0285387	-1.04022
PEBP4	-5.89426	7.29501	-3.99936	0.00136501	0.0285387	-1.04052
KIAA1949	1.90239	9.72647	3.99778	0.00136919	0.0285903	-1.04352
ICOS	1.8811	4.36901	3.99586	0.00137431	0.0286613	-1.04717
NTRK1	2.00232	1.80402	3.99514	0.00137624	0.0286657	-1.04854
HOXB7	3.14793	7.84806	3.99287	0.00138231	0.0287365	-1.05285
ALDH4A1	-1.19303	8.69604	-3.99258	0.00138309	0.0287365	-1.0534
DACH1	-1.89044	4.79149	-3.99053	0.00138861	0.0288153	-1.0573
KIF6	-2.92754	4.61713	-3.98872	0.00139349	0.0288808	-1.06074
ATF6	-1.39028	10.4105	-3.98449	0.00140499	0.029083	-1.06879
MOV10L1	1.85338	2.02608	3.9821	0.00141153	0.0291101	-1.07334
CCDC125	-1.04892	8.51932	-3.98306	0.00140888	0.0291101	-1.07149
ST6GALNAC6	-1.41904	10.1445	-3.9824	0.00141069	0.0291101	-1.07275
SLCO5A1	2.71391	3.42257	3.97812	0.00142248	0.0292634	-1.0809
C20orf46	1.67429	5.11588	3.97847	0.0014215	0.0292634	-1.08022
MGC87042	2.16524	3.89801	3.97704	0.00142547	0.0292889	-1.08296
C17orf53	2.20263	6.74141	3.97301	0.00143667	0.0294465	-1.09062
C16orf89	-4.95579	11.4264	-3.97335	0.00143572	0.0294465	-1.08997
TGM3	3.09765	2.27897	3.9685	0.00144933	0.0295286	-1.0992
PLAC4	2.96037	2.05988	3.96939	0.00144681	0.0295286	-1.0975
MXD1	1.83296	8.97412	3.96929	0.00144711	0.0295286	-1.0977
LIMD2	1.64792	8.66131	3.96964	0.00144611	0.0295286	-1.09703
SLC25A10	1.40806	10.3848	3.96717	0.00145307	0.0295286	-1.10173
TRIM59	1.22532	7.37387	3.96838	0.00144964	0.0295286	-1.09942
TFB2M	-1.18814	9.20928	-3.9674	0.00145243	0.0295286	-1.1013
PAX8	2.92664	5.73206	3.96481	0.00145975	0.0296163	-1.10622
RIN1	1.81826	7.13136	3.96394	0.00146223	0.0296163	-1.10788
NENF	-1.29746	10.8196	-3.96377	0.00146271	0.0296163	-1.1082
PLAU	3.30561	9.92702	3.96175	0.00146845	0.0296193	-1.11203
KISS1	2.79974	2.84349	3.96005	0.00147331	0.0296193	-1.11527
STX1A	2.0768	7.85735	3.96079	0.00147121	0.0296193	-1.11387
LOC81691	1.60503	6.07083	3.96245	0.00146646	0.0296193	-1.1107
SCYL3	-1.20361	8.44872	-3.95998	0.00147351	0.0296193	-1.1154
ITM2A	-1.35726	7.85343	-3.96027	0.00147269	0.0296193	-1.11486
SOLH	1.06507	10.0576	3.95608	0.00148473	0.0298042	-1.12283
CREBL2	-1.16522	10.2854	-3.95555	0.00148628	0.0298042	-1.12385
HES4	2.16094	6.26746	3.94979	0.00150301	0.0300314	-1.1348
POLE	1.40349	9.63113	3.94979	0.001503	0.0300314	-1.13479
TCF3	1.09503	10.3618	3.94986	0.00150279	0.0300314	-1.13466
MYADM	1.38877	11.1324	3.94404	0.00151992	0.030333	-1.14575
HPDL	2.67551	4.33559	3.94214	0.00152555	0.0304056	-1.14937
HK3	2.11324	6.52618	3.94084	0.0015294	0.0304056	-1.15183
NLGN2	1.6096	8.3087	3.94136	0.00152784	0.0304056	-1.15084
CDK2	0.990349	9.1975	3.94035	0.00153085	0.0304056	-1.15276
GNPAT	-1.02197	10.599	-3.93963	0.00153302	0.0304125	-1.15415
USP54	-1.30886	10.501	-3.9378	0.00153847	0.0304843	-1.15762
KIF1C	-1.00596	11.7202	-3.93586	0.0015443	0.0305418	-1.16132
C1orf26	-1.66955	7.13907	-3.93562	0.00154503	0.0305418	-1.16178
ZBTB32	2.20641	3.05568	3.93183	0.00155647	0.0307315	-1.169
ALPK2	3.44144	3.35317	3.92733	0.00157016	0.0308794	-1.17757
PCDHB7	2.06757	5.37834	3.92675	0.00157192	0.0308794	-1.17867
FANCE	-1.00586	7.50253	-3.92814	0.00156767	0.0308794	-1.17602
USP8	-1.19204	9.87399	-3.92633	0.00157321	0.0308794	-1.17947
INMT	-2.18313	8.34171	-3.92833	0.00156709	0.0308794	-1.17566
MYBPC3	1.88707	1.25893	3.92145	0.00158821	0.0311006	-1.18875
FAM102A	1.56163	10.8756	3.92183	0.00158706	0.0311006	-1.18805
CA4	-3.67286	4.44004	-3.91565	0.00160626	0.0314171	-1.19981
LOC286002	2.3402	1.82119	3.91411	0.00161109	0.0314748	-1.20275
TOR1AIP1	-1.00605	10.4197	-3.91342	0.00161326	0.0314802	-1.20406
SCAI	-1.23669	7.86135	-3.91107	0.00162067	0.0315589	-1.20855
LRP6	-1.78329	9.76326	-3.91054	0.00162233	0.0315589	-1.20955
LPL	-3.6747	9.53929	-3.91034	0.00162296	0.0315589	-1.20993
SPAG17	2.83738	4.3358	3.90888	0.00162758	0.031596	-1.21271
GPM6B	-2.51424	6.56657	-3.90854	0.00162866	0.031596	-1.21336
PLA2G1B	-4.2863	4.74508	-3.90793	0.00163061	0.0315971	-1.21453
IFT80	-1.41185	9.37317	-3.90682	0.00163413	0.0316285	-1.21663
PJA2	-1.30582	10.9825	-3.9028	0.00164696	0.03184	-1.22429
CAPN6	-3.76787	4.81555	-3.90215	0.00164908	0.031844	-1.22554
FAM26F	2.70146	5.70241	3.90097	0.00165287	0.0318802	-1.22779
OAZ2	-0.948376	10.7592	-3.89786	0.00166291	0.0319632	-1.23371
POMGNT1	-0.961638	10.8036	-3.89791	0.00166273	0.0319632	-1.23361
TAPT1	-1.13753	9.44878	-3.89856	0.00166065	0.0319632	-1.23238
TERT	2.62854	2.33077	3.89506	0.001672	0.0319904	-1.23904
CLEC7A	1.61786	7.23139	3.89552	0.00167052	0.0319904	-1.23818
FAM175A	-1.19057	7.4468	-3.89546	0.0016707	0.0319904	-1.23828
C19orf41	-3.60214	1.49356	-3.89652	0.00166724	0.0319904	-1.23626
ST18	1.62745	1.64203	3.89331	0.00167772	0.0320264	-1.24238
ATRN	-1.1675	10.5142	-3.89387	0.00167587	0.0320264	-1.24131
MRS2	-1.54274	10.1298	-3.89262	0.00167999	0.0320331	-1.24371
FOXO1	-1.77898	9.47298	-3.89044	0.00168713	0.0321326	-1.24786
AGGF1	-0.881664	9.40965	-3.88981	0.00168919	0.0321351	-1.24905
PPA2	-1.30524	10.3585	-3.88918	0.00169127	0.0321381	-1.25025
VAMP3	-0.786764	10.9399	-3.88852	0.00169346	0.032143	-1.25151
G0S2	3.01028	7.42328	3.88319	0.00171114	0.0322853	-1.26167
CDK5R1	2.00836	6.1426	3.88276	0.00171257	0.0322853	-1.26249
SGOL2	1.31893	7.30925	3.88285	0.00171227	0.0322853	-1.26232
MBLAC2	-1.27294	6.56723	-3.88508	0.00170485	0.0322853	-1.25807
SLC44A3	-1.5544	9.00923	-3.88328	0.00171084	0.0322853	-1.2615
ENTPD3	-3.08612	7.40337	-3.88437	0.00170722	0.0322853	-1.25943
NCRNA00160	-2.55995	1.44547	-3.88178	0.00171585	0.0323106	-1.26436
RELL2	2.2157	4.79142	3.88082	0.00171906	0.0323347	-1.26619
TMEM86B	1.91967	6.26146	3.87653	0.00173351	0.0323947	-1.27437
KCND1	1.60031	6.0145	3.87489	0.00173908	0.0323947	-1.27751
RUNX3	1.34877	7.32868	3.87552	0.00173692	0.0323947	-1.27629
KLC4	-0.958699	9.56764	-3.8751	0.00173835	0.0323947	-1.2771
DCTN4	-0.961332	10.5408	-3.87467	0.00173982	0.0323947	-1.27792
CCNDBP1	-1.2195	9.81179	-3.87451	0.00174034	0.0323947	-1.27822
AMIGO1	-1.97711	5.59796	-3.87439	0.00174077	0.0323947	-1.27846
GPR20	-2.55793	2.46185	-3.87412	0.00174167	0.0323947	-1.27896
KCND3	-3.05102	2.46334	-3.87715	0.00173141	0.0323947	-1.27319
GRIA1	-3.10187	2.82421	-3.87467	0.0017398	0.0323947	-1.27791
INHBE	2.34499	1.72089	3.87289	0.00174588	0.0324367	-1.28132
LOC554202	3.50106	2.28604	3.87186	0.00174937	0.0324655	-1.28328
FGFR3	-3.37815	8.47216	-3.87068	0.00175341	0.0325043	-1.28553
NCAPG2	1.35874	8.93833	3.86994	0.00175595	0.0325153	-1.28695
PDK3	1.67868	6.83801	3.86929	0.00175815	0.03252	-1.28817
ADIPOR1	-1.0357	12.3489	-3.86589	0.00176987	0.0326282	-1.29467
CXXC4	-2.33788	3.68629	-3.86652	0.00176769	0.0326282	-1.29346
BTC	-2.88921	4.98556	-3.86595	0.00176967	0.0326282	-1.29456
NOP56	0.936195	11.0942	3.86084	0.0017874	0.032846	-1.3043
PARN	-1.07039	10.7431	-3.86078	0.00178759	0.032846	-1.3044
PECI	-1.51725	10.0763	-3.86178	0.00178411	0.032846	-1.3025
ANKRD58	1.93094	3.97692	3.85979	0.00179106	0.0328494	-1.3063
ABCB9	1.45794	6.88556	3.8596	0.00179171	0.0328494	-1.30666
RNASEH2A	1.4993	8.39339	3.85814	0.00179685	0.0329074	-1.30945
ARPC3	1.05565	12.5121	3.8571	0.00180048	0.0329377	-1.31143
TMEM192	-0.977327	8.98151	-3.85652	0.00180253	0.0329391	-1.31254
ADAMDEC1	3.45795	4.94064	3.85505	0.00180769	0.0329973	-1.31534
CTSO	-1.13729	9.5608	-3.8538	0.0018121	0.0330056	-1.31772
TTC12	-1.43306	7.13809	-3.8541	0.00181107	0.0330056	-1.31716
SPOCK1	3.64556	5.67036	3.85284	0.00181551	0.0330101	-1.31956
RAD17	-0.900591	9.04862	-3.85207	0.00181824	0.0330101	-1.32102
BFAR	-1.24095	11.2153	-3.8517	0.00181957	0.0330101	-1.32174
TNFRSF11A	-1.82638	5.82779	-3.8515	0.00182027	0.0330101	-1.32211
LOC100131726	2.53914	4.54936	3.8501	0.00182524	0.0330284	-1.32478
C20orf107	1.53514	1.14894	3.85034	0.00182439	0.0330284	-1.32432
H2AFZ	1.31732	11.7967	3.84891	0.00182951	0.0330526	-1.32706
KL	-2.03177	4.90824	-3.84862	0.00183053	0.0330526	-1.32761
ZNF658	-1.37201	4.34314	-3.84631	0.00183881	0.0331662	-1.33202
SUCLG2	-1.23734	10.9156	-3.84574	0.00184085	0.033167	-1.3331
ADRB1	-3.38841	5.03722	-3.84313	0.00185027	0.0333009	-1.33809
ASB3	-0.757788	8.63634	-3.84201	0.00185431	0.0333017	-1.34022
LMBRD1	-1.23651	10.0731	-3.84256	0.00185232	0.0333017	-1.33917
GCNT2	-1.17513	9.81061	-3.83675	0.00187344	0.0336091	-1.35025
TNFRSF6B	3.18435	6.75569	3.83344	0.00188562	0.0336108	-1.35658
NCF4	1.49608	7.25452	3.83562	0.00187759	0.0336108	-1.35241
DHX37	0.971649	9.14508	3.83388	0.00188399	0.0336108	-1.35574
SNX13	-0.755347	9.64551	-3.83393	0.00188379	0.0336108	-1.35563
TMEM50B	-1.30292	9.93973	-3.83513	0.00187938	0.0336108	-1.35335
AKAP13	-1.46946	11.7777	-3.83472	0.00188091	0.0336108	-1.35414
SMPD1	-0.930109	9.64528	-3.83285	0.00188777	0.0336133	-1.3577
LEPREL2	1.86988	8.02662	3.83078	0.00189544	0.0336421	-1.36166
FCGR2C	1.58225	5.30242	3.83119	0.00189392	0.0336421	-1.36087
RCCD1	1.08975	8.37534	3.83082	0.00189527	0.0336421	-1.36157
ADRBK1	1.04124	11.2442	3.82776	0.00190665	0.033805	-1.36742
ALDH7A1	-0.988836	10.2365	-3.82261	0.00192594	0.0341108	-1.37726
APOB48R	1.39869	7.62714	3.8214	0.00193047	0.0341186	-1.37955
FAM167B	1.17114	6.31239	3.8219	0.00192858	0.0341186	-1.3786
CCRL2	1.84409	6.1855	3.81954	0.00193752	0.0341708	-1.38311
KLHL20	-1.48056	8.68386	-3.81996	0.00193594	0.0341708	-1.38232
TM9SF2	-1.5862	11.6676	-3.81731	0.00194598	0.0342837	-1.38737
C11orf84	0.989515	8.86723	3.81536	0.00195338	0.0343698	-1.39108
GLTPD2	-4.34088	3.67802	-3.81495	0.00195499	0.0343698	-1.39188
SAMSN1	1.6446	6.65768	3.81327	0.0019614	0.034374	-1.39508
PPT2	1.56484	7.12919	3.8134	0.00196092	0.034374	-1.39484
TLR5	-2.23498	7.24492	-3.81411	0.00195816	0.034374	-1.39347
TMED6	-3.95758	6.22248	-3.81086	0.00197065	0.0344998	-1.39968
LOC654433	4.00498	5.99052	3.80942	0.00197621	0.0345247	-1.40243
ZNF579	1.28974	8.01299	3.8099	0.00197435	0.0345247	-1.40151
EFHD2	1.74168	10.9684	3.80765	0.00198308	0.0345723	-1.40582
PBXIP1	-1.83418	12.5118	-3.80809	0.00198135	0.0345723	-1.40497
LILRB2	1.85221	6.52408	3.80583	0.00199015	0.0346322	-1.40929
RBM17	0.867788	10.4532	3.80569	0.00199067	0.0346322	-1.40955
UCN2	2.59819	2.17236	3.80496	0.00199352	0.0346458	-1.41095
NHEDC2	1.21778	5.76368	3.80202	0.00200502	0.0347789	-1.41657
SYBU	-3.67477	9.40178	-3.80193	0.00200535	0.0347789	-1.41673
EXOC8	-1.18989	9.15202	-3.80072	0.00201013	0.0348256	-1.41905
HIST1H2BJ	2.89686	3.91485	3.79486	0.00203328	0.0351847	-1.43024
ZC3H14	-0.884202	10.1243	-3.79441	0.00203508	0.0351847	-1.4311
CYB5R1	-1.55255	10.7816	-3.79355	0.00203848	0.0352071	-1.43273
PRAME	5.89827	7.23972	3.78462	0.00207443	0.0354325	-1.4498
RUNDC3A	3.14142	3.76396	3.78414	0.00207636	0.0354325	-1.45071
AIM2	2.95125	4.83139	3.78324	0.00208001	0.0354325	-1.45242
XAF1	1.9187	8.74855	3.78922	0.00205584	0.0354325	-1.44101
CHAC1	1.82417	7.29245	3.78621	0.00206798	0.0354325	-1.44676
RACGAP1P	1.69013	1.09864	3.7835	0.00207897	0.0354325	-1.45194
HSH2D	1.43007	8.43033	3.78887	0.00205725	0.0354325	-1.44168
SLC20A1	1.42593	10.157	3.78584	0.00206949	0.0354325	-1.44747
SUZ12P	1.25703	7.29737	3.78433	0.0020756	0.0354325	-1.45035
FBXL19	1.20888	8.87413	3.78603	0.00206869	0.0354325	-1.44709
SNRPA	1.06517	10.6594	3.78355	0.00207877	0.0354325	-1.45184
MOAP1	-1.27374	9.7196	-3.78816	0.00206008	0.0354325	-1.44302
MOCS1	-1.36342	7.88952	-3.78684	0.00206544	0.0354325	-1.44556
GGT6	-4.21864	7.49773	-3.78293	0.00208127	0.0354325	-1.45301
CENPT	1.2009	8.99262	3.77927	0.00209626	0.0356513	-1.46002
MDGA1	1.65997	5.78783	3.77772	0.00210261	0.035723	-1.46298
TMEM63B	-1.51561	11.1086	-3.77158	0.00212802	0.0361178	-1.4747
IL23A	2.32439	4.11792	3.76597	0.00215151	0.0363879	-1.48542
ZNF330	-0.922161	9.28904	-3.7657	0.00215265	0.0363879	-1.48594
PANK1	-1.92355	7.28752	-3.76649	0.00214934	0.0363879	-1.48443
SLC16A4	-3.26702	10.0442	-3.76593	0.00215167	0.0363879	-1.48549
LOC100216545	1.57475	6.35276	3.76441	0.00215808	0.0364059	-1.4884
LOC344967	1.50342	1.71266	3.7649	0.00215604	0.0364059	-1.48747
ADAT3	1.95637	5.70597	3.76382	0.00216059	0.0364113	-1.48953
CARD9	2.01404	5.13273	3.76165	0.0021698	0.0364561	-1.49368
ATP1B3	1.19111	10.2059	3.76169	0.00216964	0.0364561	-1.49361
BBS4	-1.35642	8.59465	-3.76259	0.00216579	0.0364561	-1.49188
ALDH1L2	2.35224	7.2295	3.7608	0.00217339	0.0364798	-1.4953
KIFAP3	-1.07275	9.38618	-3.76007	0.00217651	0.0364954	-1.4967
TRAIP	1.65087	6.34137	3.75906	0.0021808	0.0365307	-1.49862
DMC1	2.12636	2.23291	3.75775	0.00218643	0.0365882	-1.50114
BCAM	-1.86726	12.5675	-3.75643	0.00219207	0.0366458	-1.50365
ZBP1	2.45073	5.21012	3.75478	0.00219915	0.0366907	-1.5068
TMUB1	1.0204	10.0644	3.75516	0.00219755	0.0366907	-1.50609
GPR183	1.16727	7.21297	3.75385	0.00220319	0.0367213	-1.50859
SRGAP1	1.49481	8.45564	3.7511	0.00221506	0.0368823	-1.51383
CCDC74B	2.6552	3.40876	3.74695	0.00223315	0.0370831	-1.52177
SCRN1	-1.51656	11.0539	-3.74679	0.00223385	0.0370831	-1.52207
FAM46C	-1.57137	9.49954	-3.74727	0.00223174	0.0370831	-1.52115
PRX	-1.98335	7.87627	-3.7463	0.00223601	0.0370831	-1.52302
SNRPD1	1.06024	9.85175	3.74565	0.00223886	0.0370935	-1.52426
RP9P	1.27048	7.55593	3.74425	0.00224498	0.037158	-1.52693
KIF21B	2.09167	7.57236	3.74241	0.00225309	0.0372552	-1.53044
CALB2	3.76094	3.23881	3.73526	0.0022849	0.0374098	-1.54413
COL6A4P2	2.80159	2.26728	3.73702	0.002277	0.0374098	-1.54075
QRICH2	2.18932	4.7015	3.73832	0.00227124	0.0374098	-1.53827
SMO	2.03812	7.28347	3.73476	0.0022871	0.0374098	-1.54506
FCGR2B	1.54855	6.80768	3.73947	0.0022661	0.0374098	-1.53606
NT5C3	1.21282	8.9248	3.7365	0.00227935	0.0374098	-1.54175
TBRG4	1.0505	10.3073	3.73753	0.00227475	0.0374098	-1.53978
HSPBP1	1.0044	10.1406	3.73608	0.00228121	0.0374098	-1.54255
MRPS36	-1.14777	9.28107	-3.73718	0.00227629	0.0374098	-1.54044
PIGK	-1.15961	9.23685	-3.73561	0.00228331	0.0374098	-1.54345
ESYT3	-2.51598	7.05303	-3.73713	0.00227653	0.0374098	-1.54054
SNRPF	1.3905	10.082	3.73237	0.00229787	0.0375491	-1.54965
IL12RB2	2.04206	2.90362	3.72898	0.00231317	0.0375704	-1.55612
DAPP1	1.8842	6.85722	3.72979	0.00230949	0.0375704	-1.55457
DLGAP3	1.85117	2.08335	3.72859	0.00231494	0.0375704	-1.55687
IFRD1	1.70277	9.47809	3.73117	0.00230324	0.0375704	-1.55193
LCP1	1.55467	10.9679	3.72907	0.00231277	0.0375704	-1.55595
UPP1	1.50876	9.43764	3.72905	0.00231287	0.0375704	-1.55599
SUSD4	-3.42942	6.34095	-3.7309	0.00230446	0.0375704	-1.55244
RASAL3	1.51697	7.36785	3.72761	0.00231939	0.0375927	-1.55874
APLP2	-1.50964	14.0134	-3.7273	0.00232082	0.0375927	-1.55934
YAP1	-1.34925	11.4375	-3.72615	0.00232602	0.0376404	-1.56153
TPPP	-1.8732	8.35335	-3.72259	0.00234233	0.0378676	-1.56834
AGA	-2.25616	10.2732	-3.72123	0.00234857	0.0379318	-1.57094
AMDHD2	1.27287	7.85327	3.71901	0.0023588	0.0380601	-1.57518
BIK	1.41129	7.34431	3.71663	0.00236983	0.0382013	-1.57973
CD81	-1.24342	13.8204	-3.71614	0.00237214	0.0382015	-1.58068
FAM184A	-2.84283	6.2082	-3.71326	0.00238557	0.0383807	-1.58618
PKP2	3.26641	6.15666	3.71233	0.00238989	0.0383818	-1.58795
DUSP5P	2.81439	2.19916	3.71226	0.00239024	0.0383818	-1.58809
CASC5	2.30388	5.55945	3.71028	0.00239953	0.0384496	-1.59187
LILRB1	1.80316	6.45229	3.70951	0.00240317	0.0384496	-1.59335
MFSD2B	1.61862	5.8812	3.7094	0.00240367	0.0384496	-1.59356
PCDH15	-1.6916	1.10423	-3.70989	0.00240138	0.0384496	-1.59263
KIAA1430	-0.974805	9.43935	-3.70863	0.00240732	0.0384711	-1.59504
DUSP5	2.47217	9.32849	3.70622	0.00241868	0.0385787	-1.59963
CPM	-2.56071	12.1559	-3.70643	0.0024177	0.0385787	-1.59923
MUC16	7.1124	5.8718	3.70238	0.00243698	0.0388334	-1.60698
DRD4	2.17726	2.34917	3.70103	0.00244346	0.0388424	-1.60957
CCDC74A	1.82009	5.18559	3.70105	0.00244335	0.0388424	-1.60952
ITPRIPL1	1.36652	3.47535	3.70032	0.00244685	0.0388424	-1.61092
ZNF668	0.984798	8.2822	3.70045	0.00244622	0.0388424	-1.61067
NCAPD2	1.20882	10.646	3.69979	0.00244937	0.0388453	-1.61192
MMP9	2.45651	9.05499	3.69639	0.00246578	0.0389508	-1.61843
GBP5	2.38784	7.6503	3.6947	0.00247396	0.0389508	-1.62166
FCGR1B	2.12182	5.95121	3.69756	0.00246011	0.0389508	-1.61619
IL8	1.87127	7.82929	3.69475	0.0024737	0.0389508	-1.62156
LOC541471	1.42935	8.13286	3.69455	0.0024747	0.0389508	-1.62195
CD53	1.21122	8.96544	3.6973	0.0024614	0.0389508	-1.6167
ZWILCH	0.911555	8.13527	3.69529	0.0024711	0.0389508	-1.62054
SDCCAG8	-1.53931	9.15522	-3.69637	0.00246589	0.0389508	-1.61848
MSC	2.868	6.47704	3.69295	0.00248246	0.0390362	-1.62501
BCL2A1	2.02542	6.25017	3.69169	0.00248861	0.0390832	-1.62742
C4orf21	1.63674	5.86436	3.69138	0.00249014	0.0390832	-1.62802
FBXO43	1.77044	3.07576	3.68929	0.00250037	0.039207	-1.63202
DPYSL4	2.60553	4.7219	3.6867	0.00251309	0.0392956	-1.63696
TMEM184A	1.44837	10.0827	3.68705	0.00251136	0.0392956	-1.63629
PCDH10	-1.74239	1.58257	-3.68702	0.00251153	0.0392956	-1.63636
CARM1	1.01348	9.81789	3.68609	0.00251609	0.0392967	-1.63813
CTSF	-1.52971	9.62682	-3.68573	0.00251787	0.0392967	-1.63882
CYP27B1	1.68751	6.04889	3.68507	0.00252115	0.0393111	-1.64009
SERPINF1	2.32316	10.5001	3.68273	0.00253275	0.0393287	-1.64456
C20orf135	1.27152	7.09632	3.68224	0.0025352	0.0393287	-1.6455
FARS2	-0.935951	7.78496	-3.68356	0.00252862	0.0393287	-1.64297
PGAP3	-0.984423	10.5791	-3.68278	0.0025325	0.0393287	-1.64447
ARID4A	-1.1786	8.62119	-3.68199	0.00253643	0.0393287	-1.64597
ZMYND12	-1.59756	5.75616	-3.68341	0.00252937	0.0393287	-1.64326
ZNF322A	-1.0922	9.38514	-3.68109	0.00254089	0.0393289	-1.64769
DCXR	-1.51393	10.6559	-3.68104	0.00254115	0.0393289	-1.64779
DIAPH3	2.33832	5.83832	3.6798	0.00254735	0.0393884	-1.65016
PLCXD2	1.84244	4.55278	3.67898	0.00255143	0.0394149	-1.65172
GINS4	1.99586	6.86871	3.67704	0.00256117	0.0394557	-1.65544
SLC30A5	-1.01708	10.1672	-3.67721	0.00256031	0.0394557	-1.65511
WNT4	-2.79034	7.2158	-3.67719	0.00256043	0.0394557	-1.65515
PCDH20	-4.26961	5.47339	-3.67645	0.00256416	0.0394654	-1.65657
CMTM3	1.66376	9.22558	3.67433	0.00257483	0.0395566	-1.66062
PARVB	1.2032	8.56806	3.67471	0.00257291	0.0395566	-1.65989
FBLN7	2.00389	5.53081	3.67341	0.00257949	0.0395918	-1.66239
ASB4	-1.93761	1.04923	-3.67238	0.00258471	0.0396353	-1.66435
CECR6	1.47162	3.25534	3.67069	0.0025933	0.0397306	-1.66759
CCDC28B	2.19717	5.48563	3.6677	0.00260858	0.0399002	-1.67331
CAMP	1.96263	1.20777	3.66634	0.00261556	0.0399002	-1.67592
PSTPIP1	1.84525	6.10983	3.6669	0.00261269	0.0399002	-1.67485
GLRX	1.82113	9.27552	3.66755	0.00260932	0.0399002	-1.67359
ABCD1	1.20536	8.86976	3.66572	0.00261872	0.0399002	-1.67709
PHACTR1	-3.18005	5.65622	-3.66589	0.00261784	0.0399002	-1.67677
C10orf116	-3.09383	8.49211	-3.66338	0.00263078	0.0400474	-1.68157
COPS7B	0.91282	9.88519	3.6625	0.00263534	0.040048	-1.68326
PIP5K1B	-2.82932	6.72332	-3.66244	0.00263562	0.040048	-1.68336
ARHGAP4	1.9284	9.0881	3.66197	0.00263807	0.0400488	-1.68427
NUP107	1.15016	9.725	3.66076	0.00264432	0.0401071	-1.68657
PDE6G	2.17516	3.34003	3.65978	0.00264944	0.0401118	-1.68846
TMEM51	1.57319	8.35284	3.66019	0.00264729	0.0401118	-1.68767
ADCY2	-3.6554	3.2141	-3.65757	0.00266096	0.0402497	-1.69269
MYO1E	1.5782	9.90981	3.65683	0.00266485	0.0402721	-1.69411
TMEM108	-2.91782	7.06619	-3.656	0.00266916	0.0403007	-1.69569
CPLX2	6.93363	5.32712	3.65396	0.00267989	0.0403136	-1.69959
SPP1	4.01694	11.4518	3.65432	0.00267801	0.0403136	-1.69891
ADAMTS6	2.29508	3.9497	3.65354	0.0026821	0.0403136	-1.7004
GEN1	1.37111	7.86231	3.65356	0.00268201	0.0403136	-1.70037
ORAI2	1.17141	9.52808	3.65449	0.00267709	0.0403136	-1.69858
PLEKHH1	2.40021	7.04231	3.65213	0.00268951	0.0403887	-1.70309
CDCP1	1.53596	9.98061	3.6513	0.00269391	0.0404184	-1.70468
TIGIT	1.67689	5.90246	3.6485	0.00270878	0.0405684	-1.71004
MSN	-1.35427	13.4491	-3.64873	0.00270757	0.0405684	-1.7096
MTMR12	-1.23923	9.91103	-3.64774	0.00271279	0.0405921	-1.71148
NIPAL4	2.31126	2.0939	3.64647	0.00271959	0.0406325	-1.71392
DUOXA1	-2.69123	7.83304	-3.64633	0.00272036	0.0406325	-1.7142
SLC16A1	2.53594	7.28345	3.64448	0.00273022	0.0407433	-1.71772
SNX1	-0.848173	11.2147	-3.64227	0.00274213	0.0408844	-1.72196
SC65	1.46612	9.45614	3.6414	0.0027468	0.0409175	-1.72362
UBD	2.70614	8.54675	3.63985	0.00275515	0.0409466	-1.72658
C19orf76	2.16526	4.15644	3.64024	0.00275306	0.0409466	-1.72584
UFSP2	-0.841547	8.63564	-3.63968	0.00275612	0.0409466	-1.72692
CSF2RA	1.84626	7.12317	3.63808	0.00276479	0.0409622	-1.72998
LOC100302401	1.39994	3.23476	3.63853	0.00276235	0.0409622	-1.72912
KIF20B	1.33814	7.94874	3.63767	0.00276699	0.0409622	-1.73075
DHX29	-0.912894	9.67601	-3.63855	0.00276223	0.0409622	-1.72908
THSD7B	-2.0343	2.18809	-3.63654	0.00277313	0.0410168	-1.73291
TNS4	4.38034	7.43678	3.63405	0.00278677	0.0410437	-1.73769
GZMB	2.51394	6.71596	3.63306	0.00279215	0.0410437	-1.73957
C1QA	2.01335	10.6809	3.6357	0.00277775	0.0410437	-1.73453
IL1B	1.89156	5.07274	3.63398	0.00278713	0.0410437	-1.73782
SLC1A4	1.60934	9.37441	3.63306	0.00279217	0.0410437	-1.73958
KCTD18	-0.906392	8.6892	-3.6339	0.00278757	0.0410437	-1.73797
FAM8A1	-1.09335	10.2801	-3.63478	0.00278274	0.0410437	-1.73628
LGALS9	1.61432	10.0771	3.63151	0.0028007	0.0410966	-1.74255
NAPSA	-4.45401	14.0021	-3.6316	0.00280019	0.0410966	-1.74237
C1QB	1.94057	10.6891	3.62955	0.00281146	0.0412183	-1.74628
PPAPDC1A	3.43063	3.19852	3.62859	0.00281678	0.0412601	-1.74812
ECT2	1.34513	9.64927	3.62762	0.00282215	0.0412782	-1.74998
PCCA	-1.5522	8.23638	-3.62748	0.00282297	0.0412782	-1.75026
LOC100132247	1.7481	7.63797	3.62618	0.00283015	0.0412987	-1.75273
GINS3	1.38939	7.08889	3.62589	0.00283179	0.0412987	-1.7533
SCGB3A2	-6.07927	11.3241	-3.62625	0.00282978	0.0412987	-1.75261
LAT	1.66329	6.90753	3.62465	0.00283867	0.0413627	-1.75566
IL12RB1	1.66385	5.20323	3.62345	0.00284538	0.0413853	-1.75796
ZNF665	-1.57904	3.79378	-3.62305	0.00284761	0.0413853	-1.75872
CX3CR1	-1.64204	5.23314	-3.62304	0.00284766	0.0413853	-1.75874
LILRB3	1.56147	6.13082	3.62206	0.00285318	0.0414295	-1.76063
MEX3D	1.39502	8.60474	3.62107	0.00285875	0.0414382	-1.76252
FRS2	-0.894057	9.0701	-3.6212	0.00285801	0.0414382	-1.76227
UNG	1.22203	9.8202	3.61995	0.00286502	0.041466	-1.76466
ALPPL2	-5.93043	5.11607	-3.61984	0.00286564	0.041466	-1.76487
PDLIM3	1.63333	8.0693	3.61787	0.00287678	0.0415912	-1.76865
LOC100288778	1.15019	8.92864	3.61722	0.00288045	0.0416081	-1.76989
BIN1	1.1304	10.1423	3.61499	0.0028931	0.0417548	-1.77415
DBF4B	1.29553	7.3406	3.61238	0.00290797	0.0417849	-1.77915
ARL4A	1.15014	8.76712	3.61231	0.00290834	0.0417849	-1.77927
ZBTB22	-0.858282	9.244	-3.61284	0.00290533	0.0417849	-1.77826
TOB2	-0.993666	10.7423	-3.61227	0.00290861	0.0417849	-1.77936
GORAB	-1.06011	8.28505	-3.61199	0.00291022	0.0417849	-1.7799
ARHGEF17	-1.24841	9.92109	-3.61375	0.00290012	0.0417849	-1.77651
SLC45A3	1.75467	7.30686	3.6113	0.00291417	0.0418056	-1.78122
FAM83A	2.30131	10.7493	3.61015	0.00292071	0.0418635	-1.7834
ABCC4	-2.13648	9.32605	-3.60568	0.0029465	0.0421969	-1.79196
CXCR4	1.21919	9.80067	3.60364	0.00295836	0.0422941	-1.79587
KLB	-3.90057	6.09399	-3.6039	0.00295682	0.0422941	-1.79536
CLU	-2.86253	13.8562	-3.60305	0.00296176	0.0423065	-1.79699
CITED1	2.12108	2.14098	3.60233	0.00296598	0.0423306	-1.79837
SOX21	4.09288	3.33613	3.6015	0.00297082	0.0423592	-1.79996
TMEM229B	1.30994	6.09005	3.60025	0.00297814	0.0423592	-1.80236
PLCD4	1.2191	5.81236	3.60086	0.00297453	0.0423592	-1.80118
C6orf89	-0.94613	11.2867	-3.60059	0.00297615	0.0423592	-1.80171
CASZ1	-1.66873	8.71244	-3.59974	0.00298114	0.0423657	-1.80334
STAT3	-0.868478	12.6957	-3.59917	0.00298445	0.0423767	-1.80442
GALC	-0.940554	9.02754	-3.59807	0.00299093	0.0423789	-1.80653
C1orf203	-1.25366	5.5282	-3.59785	0.00299223	0.0423789	-1.80695
SNX25	-1.58596	9.03845	-3.5983	0.00298956	0.0423789	-1.80608
CPLX1	2.72049	6.00258	3.59735	0.00299515	0.0423843	-1.8079
SAA4	2.92917	1.80256	3.59596	0.00300334	0.0424282	-1.81056
PPP1R3G	2.76628	4.23108	3.596	0.00300314	0.0424282	-1.81049
BNIPL	-3.74358	8.22427	-3.59516	0.00300809	0.0424594	-1.81209
GPR115	3.92861	3.91146	3.59377	0.0030163	0.0425076	-1.81475
BHLHA15	-2.11586	5.09201	-3.59372	0.0030166	0.0425076	-1.81484
KCNH3	2.39238	3.10409	3.59245	0.00302415	0.0425421	-1.81728
SIGLEC10	1.73813	6.66079	3.59262	0.00302317	0.0425421	-1.81696
PSMB9	2.24682	8.997	3.59099	0.00303282	0.0425834	-1.82006
STX12	-0.751377	10.1121	-3.59067	0.00303474	0.0425834	-1.82068
PAG1	-1.39234	9.17372	-3.59145	0.00303009	0.0425834	-1.81919
ZNF114	2.50606	3.42333	3.58864	0.00304687	0.0426817	-1.82456
SEPT3	2.45896	4.84622	3.58898	0.00304488	0.0426817	-1.82392
PCDHB19P	1.77526	1.77725	3.58798	0.00305084	0.0427015	-1.82583
SGMS2	-1.47811	10.2268	-3.58532	0.00306687	0.0428539	-1.83093
LIMCH1	-1.60658	11.8461	-3.58545	0.00306608	0.0428539	-1.83068
TCF19	1.37194	8.21049	3.58483	0.00306978	0.0428588	-1.83185
L1CAM	2.70533	2.77628	3.58345	0.00307816	0.0429399	-1.8345
DKK1	5.21846	5.46141	3.58026	0.0030975	0.0431735	-1.8406
SNCG	2.80733	9.38989	3.57871	0.00310696	0.0431969	-1.84356
SERPINE2	2.19328	8.43316	3.578	0.00311134	0.0431969	-1.84494
IL18R1	1.86466	5.58737	3.57787	0.00311212	0.0431969	-1.84518
SSTR2	1.71321	3.36492	3.57843	0.0031087	0.0431969	-1.84411
C21orf45	1.22649	7.99636	3.57929	0.00310341	0.0431969	-1.84245
ITGB7	1.63382	7.77574	3.57657	0.00312007	0.0432712	-1.84766
HECTD1	-1.00652	11.3478	-3.57559	0.00312612	0.0433191	-1.84955
SPAG4	1.72546	7.03066	3.57405	0.00313556	0.0434127	-1.85248
MOSC2	-1.33347	8.14127	-3.57365	0.00313808	0.0434127	-1.85326
YKT6	0.910791	11.1627	3.57279	0.00314337	0.0434499	-1.8549
NPIPL3	1.99468	9.70375	3.57162	0.00315061	0.0435139	-1.85714
PRDM12	1.6455	1.68052	3.57073	0.00315611	0.0435537	-1.85883
NKAIN4	2.32856	1.59458	3.56976	0.00316218	0.0435949	-1.8607
TMEM9	-1.30831	12.1165	-3.56941	0.00316431	0.0435949	-1.86136
COL6A1	1.648	11.8259	3.56825	0.00317158	0.043623	-1.86359
NOD1	-1.33421	9.34052	-3.56844	0.00317035	0.043623	-1.86321
RFC2	1.10172	9.39569	3.567	0.00317935	0.0436644	-1.86597
AR	-3.52782	3.6445	-3.56693	0.00317983	0.0436644	-1.86612
APOL1	1.40174	11.0766	3.56587	0.00318645	0.0437194	-1.86814
SPON2	1.95349	8.71957	3.56212	0.00321005	0.0439348	-1.87532
PSPH	1.45227	7.72272	3.56261	0.00320698	0.0439348	-1.87438
KCNS1	-3.41762	2.5242	-3.56214	0.00320993	0.0439348	-1.87528
MFAP5	4.12228	4.09652	3.56031	0.00322151	0.0440194	-1.87878
TOR1AIP2	-1.59843	8.68632	-3.56034	0.0032213	0.0440194	-1.87872
IRS1	2.21127	8.46509	3.55967	0.00322558	0.0440389	-1.88001
STXBP4	-1.24494	6.878	-3.55337	0.0032658	0.0445516	-1.89206
MIAT	2.3102	7.25283	3.55245	0.00327173	0.0445596	-1.89383
NPAS3	-4.69485	4.97487	-3.55253	0.00327121	0.0445596	-1.89367
PPP2R5C	-0.880467	11.2359	-3.55129	0.00327916	0.0446243	-1.89603
C1QC	1.63097	10.4888	3.54844	0.00329763	0.0447968	-1.90149
TPMT	-1.08354	10.1905	-3.54862	0.00329643	0.0447968	-1.90114
SLC26A9	-3.98381	10.3209	-3.54809	0.00329989	0.0447968	-1.90216
FLJ45445	1.94064	7.33265	3.54707	0.00330649	0.04485	-1.9041
LYRM7	-0.84458	7.67251	-3.54577	0.003315	0.044929	-1.9066
TMEM45A	2.53487	7.752	3.54374	0.00332826	0.0449917	-1.91048
SLC7A5P2	2.10159	2.38404	3.54341	0.00333042	0.0449917	-1.91111
TTC30B	-0.85955	7.26404	-3.54352	0.00332969	0.0449917	-1.9109
ALDH9A1	-0.983974	11.0762	-3.54367	0.00332871	0.0449917	-1.91061
PRRX2	3.43771	4.35479	3.54279	0.00333447	0.04501	-1.91229
SEC61G	0.907741	10.2978	3.54206	0.00333929	0.0450386	-1.9137
C19orf38	1.84369	4.18774	3.54101	0.00334618	0.0450951	-1.9157
UBL3	-1.12025	10.7459	-3.54012	0.00335209	0.0451382	-1.91742
HCK	1.17832	7.83991	3.53774	0.0033678	0.0452727	-1.92196
GGT7	-1.49896	8.86759	-3.53797	0.00336626	0.0452727	-1.92152
ARRB1	-1.95462	10.0048	-3.53738	0.00337021	0.0452727	-1.92266
CTSL2	3.03796	5.86209	3.53673	0.00337447	0.0452934	-1.92389
SFTPB	-4.43174	17.2494	-3.53594	0.00337978	0.0453282	-1.92541
RDM1	2.61525	2.38812	3.53079	0.00341421	0.0457532	-1.93527
KBTBD7	-1.81481	6.27791	-3.52904	0.00342599	0.0458742	-1.93862
DFNB59	1.78489	4.1724	3.52857	0.00342915	0.0458796	-1.93951
BRDT	-6.57781	3.71435	-3.52759	0.00343578	0.0459315	-1.94139
BST1	1.24726	5.68139	3.52707	0.00343929	0.0459417	-1.94238
NKD2	1.76008	7.12553	3.52511	0.00345259	0.0460824	-1.94613
TMPO	1.07974	10.6916	3.52351	0.00346348	0.046117	-1.94919
TANC1	-0.90572	10.3434	-3.52385	0.00346118	0.046117	-1.94855
C8orf46	-2.8842	3.52464	-3.52362	0.00346274	0.046117	-1.94898
CDH2	3.28105	3.76415	3.52195	0.00347412	0.0461882	-1.95217
NUP210	1.43151	10.3313	3.52021	0.00348605	0.0461882	-1.9555
DDX55	0.971472	9.17127	3.52131	0.00347849	0.0461882	-1.95339
C16orf57	0.913469	10.7624	3.52042	0.00348462	0.0461882	-1.95511
RSC1A1	-0.894098	7.29749	-3.52017	0.00348628	0.0461882	-1.95557
ST5	-0.982845	10.6495	-3.5199	0.0034882	0.0461882	-1.9561
SLFNL1	-2.93801	4.95503	-3.52083	0.00348176	0.0461882	-1.95431
TCN1	5.50928	4.27588	3.51896	0.00349464	0.0462368	-1.9579
MAP4K1	1.82985	6.82891	3.51797	0.00350145	0.0462535	-1.95979
ALCAM	-1.71568	12.349	-3.5181	0.00350055	0.0462535	-1.95954
TOMM40	1.2213	10.6876	3.51646	0.00351184	0.0462945	-1.96267
CEP70	-1.48206	9.11312	-3.51704	0.00350787	0.0462945	-1.96157
ADH1A	-1.97367	1.81312	-3.51631	0.00351288	0.0462945	-1.96295
LEPREL1	-3.70688	8.80366	-3.51557	0.00351805	0.0463261	-1.96438
SLC15A3	1.20813	8.81689	3.51297	0.00353606	0.0465265	-1.96935
PRSS3	4.27115	3.10368	3.51205	0.00354251	0.0465746	-1.97111
RALGAPA1	-1.2515	8.26863	-3.51108	0.00354931	0.0466273	-1.97298
SBNO2	1.28064	10.7009	3.51054	0.00355304	0.0466395	-1.974
TOB1	-1.54369	11.1126	-3.50955	0.00355997	0.0466938	-1.97589
LTB4R	2.12104	6.80987	3.50842	0.0035679	0.0467077	-1.97805
RANBP1	1.20765	9.96145	3.50821	0.00356943	0.0467077	-1.97847
GPI	1.07819	13.2333	3.5083	0.00356875	0.0467077	-1.97828
WBSCR28	3.37598	2.07753	3.50745	0.00357475	0.0467407	-1.97992
TBC1D2	-1.44357	10.7719	-3.50374	0.00360095	0.0470464	-1.98701
PRKAR2A	-2.02366	7.06882	-3.50138	0.00361776	0.047229	-1.99153
LAG3	2.50516	6.25521	3.50002	0.00362746	0.0473186	-1.99414
PLA2G2D	2.98478	5.24615	3.49895	0.00363505	0.0473806	-1.99617
KCP	2.94547	5.03717	3.49629	0.00365416	0.0475183	-2.00126
NCS1	1.45042	8.15569	3.49706	0.00364862	0.0475183	-1.99979
ZBED3	-1.34262	4.35019	-3.49639	0.00365349	0.0475183	-2.00108
ADAM11	1.74348	1.85316	3.49414	0.00366966	0.0476085	-2.00537
MGC72080	1.39082	7.11506	3.49487	0.00366442	0.0476085	-2.00398
PNMT	-2.9107	2.65447	-3.49416	0.00366957	0.0476085	-2.00535
MARCH3	1.19481	5.60379	3.49373	0.00367266	0.0476105	-2.00616
TFEC	1.42983	5.84647	3.49305	0.00367756	0.0476369	-2.00746
WWC2	-1.24725	8.89969	-3.49193	0.00368571	0.0477055	-2.00961
SERPINC1	-2.73135	1.23592	-3.48962	0.00370251	0.0478857	-2.01402
XIRP1	2.90008	3.26598	3.48851	0.00371057	0.047937	-2.01614
AURKAPS1	1.28906	3.79825	3.4879	0.00371509	0.047937	-2.01732
TM4SF4	-4.4424	4.16846	-3.48809	0.0037137	0.047937	-2.01696
KCNK12	2.42751	1.70658	3.48665	0.00372423	0.0479808	-2.01971
HS6ST2	-2.28442	9.42415	-3.48676	0.00372343	0.0479808	-2.0195
SH2B2	1.68714	5.21407	3.48324	0.00374931	0.0481673	-2.02622
JAK3	1.66201	8.30352	3.48254	0.00375452	0.0481673	-2.02757
SH3BP2	1.2558	9.9049	3.48155	0.00376181	0.0481673	-2.02945
MLKL	1.14708	8.5078	3.48297	0.00375131	0.0481673	-2.02674
TMEM98	-1.40246	10.1328	-3.48207	0.00375799	0.0481673	-2.02847
ALDH3A2	-1.98437	12.5458	-3.48357	0.00374693	0.0481673	-2.0256
GPR39	-2.80886	9.58714	-3.48177	0.00376024	0.0481673	-2.02905
LRRK2	-3.57967	9.33138	-3.48181	0.00375994	0.0481673	-2.02897
NCSTN	-0.935673	12.1236	-3.48113	0.00376496	0.0481708	-2.03027
TCTEX1D2	1.77193	6.52067	3.47934	0.00377826	0.0482669	-2.03369
ACTN1	0.980486	11.2177	3.47971	0.00377547	0.0482669	-2.03297
SLC14A2	-6.28688	5.16225	-3.47867	0.00378321	0.0482931	-2.03496
FLNC	2.82707	7.65912	3.47728	0.0037936	0.0483887	-2.03762
MYRIP	-2.95932	4.89366	-3.47628	0.00380109	0.0484471	-2.03954
KIF18A	1.39404	6.82528	3.47528	0.0038086	0.0485059	-2.04146
C1orf201	-0.852972	7.81731	-3.47418	0.00381689	0.0485743	-2.04356
LOC127841	1.99104	1.54626	3.47084	0.00384203	0.0486389	-2.04994
ASB2	1.59518	4.9339	3.47172	0.0038354	0.0486389	-2.04826
ST8SIA4	1.58593	8.51957	3.47129	0.00383864	0.0486389	-2.04908
PAFAH1B3	1.50507	9.82062	3.47172	0.00383542	0.0486389	-2.04827
PMS2L5	0.902624	5.74771	3.47285	0.00382688	0.0486389	-2.0461
TMEM167B	-0.784762	10.0091	-3.4708	0.00384237	0.0486389	-2.05002
DUOX1	-2.7074	9.52008	-3.47102	0.00384068	0.0486389	-2.0496
FCRL2	2.38033	3.64684	3.46983	0.00384974	0.0486952	-2.05188
DOK5	3.03044	4.26007	3.46869	0.00385834	0.0486998	-2.05405
GLIPR2	1.32458	8.31023	3.46914	0.00385495	0.0486998	-2.0532
POLH	-0.966775	8.82849	-3.46863	0.00385885	0.0486998	-2.05418
FHL2	2.54021	9.3684	3.46699	0.00387133	0.0487679	-2.05731
BUB3	0.839916	10.8787	3.46677	0.00387302	0.0487679	-2.05774
SENP8	-1.22683	5.72129	-3.46745	0.00386779	0.0487679	-2.05642
SYCE2	2.03008	2.51908	3.4663	0.00387661	0.0487763	-2.05863
FAM57B	2.65476	1.6337	3.46493	0.00388705	0.0488708	-2.06125
DOHH	0.825765	8.06762	3.46422	0.00389252	0.0488794	-2.06261
TMEM9B	-0.818657	10.5891	-3.46374	0.00389615	0.0488794	-2.06351
KCNJ8	-2.24639	8.11425	-3.4637	0.00389652	0.0488794	-2.06361
CD163L1	2.01615	6.01944	3.46326	0.00389985	0.0488844	-2.06444
IMPACT	-0.779368	9.49838	-3.46211	0.00390873	0.0489368	-2.06664
LANCL3	-2.47869	3.12572	-3.46196	0.0039099	0.0489368	-2.06693
HOXA3	2.72892	5.89677	3.46043	0.00392166	0.0489457	-2.06985
MYH3	2.21704	3.59249	3.45772	0.00394266	0.0489457	-2.07503
TRAF1	1.29176	8.05331	3.4596	0.00392806	0.0489457	-2.07143
METRNL	1.27281	8.96827	3.45859	0.00393594	0.0489457	-2.07337
DUSP2	1.2515	6.84363	3.46028	0.00392281	0.0489457	-2.07013
DTYMK	1.23242	9.57589	3.45665	0.00395096	0.0489457	-2.07707
ATAD3B	1.04731	9.15643	3.45656	0.00395168	0.0489457	-2.07725
SRM	1.02618	10.3879	3.4598	0.00392657	0.0489457	-2.07106
TEX2	-0.803832	9.69158	-3.45738	0.00394534	0.0489457	-2.07569
TET2	-1.1165	8.83713	-3.45827	0.00393837	0.0489457	-2.07398
ZNF396	-1.41913	5.56153	-3.45696	0.00394857	0.0489457	-2.07649
RPS6KA5	-1.50239	6.02492	-3.4586	0.00393582	0.0489457	-2.07335
C1orf183	-1.79416	4.4848	-3.4587	0.00393506	0.0489457	-2.07316
PCDP1	-2.60262	6.52875	-3.45768	0.00394297	0.0489457	-2.07511
DDX54	0.861839	11.1703	3.45568	0.00395855	0.0489944	-2.07893
VAV1	1.88679	7.46549	3.45507	0.0039633	0.0490169	-2.0801
ARL6IP1	1.23522	12.4725	3.45432	0.00396917	0.0490531	-2.08153
FUT6	2.8859	6.26154	3.45281	0.00398102	0.0491113	-2.08443
ISG15	2.42116	9.87677	3.45266	0.00398218	0.0491113	-2.08471
MIR155HG	1.5999	3.97446	3.45259	0.00398271	0.0491113	-2.08484
C2orf82	2.1832	1.38889	3.45059	0.00399847	0.0491937	-2.08867
LGALS9C	2.10926	4.86165	3.45024	0.00400119	0.0491937	-2.08933
PA2G4P4	1.22361	6.22556	3.45049	0.00399922	0.0491937	-2.08885
PAM	-1.67804	12.0513	-3.45122	0.00399351	0.0491937	-2.08747
IGF2BP3	3.36419	6.62526	3.4494	0.00400784	0.0492088	-2.09094
FGR	1.34228	7.54294	3.44934	0.00400832	0.0492088	-2.09106
CXCR5	2.22272	4.59407	3.44826	0.00401687	0.0492776	-2.09312
LRMP	1.23225	5.70191	3.44733	0.00402428	0.0492959	-2.09491
LRAT	-2.56173	5.20357	-3.44766	0.0040216	0.0492959	-2.09427
SOCS1	1.67202	6.53356	3.44537	0.00403985	0.0494504	-2.09866
NSUN4	-0.771608	9.13428	-3.44438	0.00404773	0.0495104	-2.10055
APPBP2	-0.866941	9.61849	-3.44283	0.00406008	0.0495526	-2.1035
SPHAR	-1.35044	7.11755	-3.44295	0.00405912	0.0495526	-2.10328
NR3C1	-1.59821	10.6706	-3.44323	0.00405691	0.0495526	-2.10275
SHMT2	1.51787	11.3053	3.4414	0.00407159	0.0496457	-2.10625
RAP1GAP	-2.06867	11.7109	-3.44114	0.00407367	0.0496457	-2.10674
NVL	-0.876461	9.26864	-3.44041	0.0040795	0.0496805	-2.10813
FCGR1A	2.11486	6.00485	3.44001	0.00408274	0.0496837	-2.1089
MEX3A	1.93731	8.11373	3.43727	0.00410485	0.0499164	-2.11414
RANBP9	-1.04592	10.4688	-3.4352	0.00412162	0.0500473	-2.1181
SFTA3	-4.0273	10.5902	-3.43536	0.0041203	0.0500473	-2.11779
POR	1.00448	11.642	3.43436	0.00412843	0.0500936	-2.1197
TRPM2	2.22738	7.60043	3.43384	0.00413271	0.0501091	-2.1207
SPOCD1	2.78253	6.3439	3.43125	0.00415385	0.0501831	-2.12565
RLTPR	2.19316	6.03955	3.43242	0.00414428	0.0501831	-2.12341
INCENP	1.25779	8.41721	3.4318	0.00414936	0.0501831	-2.1246
FRZB	-1.05942	7.44933	-3.43198	0.00414784	0.0501831	-2.12425
DDAH1	-1.48656	10.9697	-3.43143	0.00415236	0.0501831	-2.1253
PPAT	1.01696	8.09673	3.4303	0.00416163	0.050213	-2.12747
SLC25A4	-1.20779	9.79959	-3.43021	0.00416234	0.050213	-2.12763
LOC221442	2.53105	3.82932	3.42928	0.00417002	0.0502329	-2.12942
SLC3A2	1.02237	12.3758	3.42947	0.00416844	0.0502329	-2.12905
SECISBP2L	-2.58709	10.8435	-3.42649	0.00419302	0.0504735	-2.13475
SMAD9	-2.52929	4.29411	-3.42608	0.00419638	0.0504776	-2.13553
FAM184B	-3.07625	2.63088	-3.42543	0.00420175	0.0505057	-2.13677
TRPC3	-2.41953	3.63587	-3.42254	0.00422579	0.0507582	-2.1423
CXCR3	2.18162	6.38103	3.41978	0.00424879	0.0508383	-2.14756
CD7	2.0983	7.26048	3.41955	0.00425075	0.0508383	-2.14801
POU2F2	1.48281	6.21597	3.42084	0.00423996	0.0508383	-2.14555
FAM100B	1.0175	10.3362	3.42036	0.00424396	0.0508383	-2.14646
KLHL12	-0.963988	10.2617	-3.41971	0.00424944	0.0508383	-2.14771
C2	-1.77014	11.929	-3.42127	0.00423638	0.0508383	-2.14473
GPBP1L1	-0.75225	11.2763	-3.41917	0.00425391	0.0508397	-2.14873
GALNT14	2.04097	8.43209	3.41846	0.00425988	0.0508746	-2.15009
CCDC17	2.75165	4.64716	3.41537	0.00428593	0.0511491	-2.156
TOM1L2	-1.06776	9.82149	-3.41469	0.00429166	0.0511809	-2.1573
ARRDC5	1.84213	1.43024	3.41389	0.00429845	0.0512253	-2.15883
SLC11A1	1.95165	8.04619	3.41171	0.00431698	0.0513726	-2.163
IFT140	-1.01971	9.20795	-3.41185	0.0043158	0.0513726	-2.16273
CYTH4	1.24755	7.66757	3.40936	0.004337	0.0514373	-2.16748
PIK3R1	-0.997049	9.26848	-3.41057	0.00432664	0.0514373	-2.16517
SLC40A1	-1.25306	10.8742	-3.40999	0.00433166	0.0514373	-2.16629
KDM1B	-1.40444	8.96652	-3.40927	0.00433782	0.0514373	-2.16767
TDRD10	-2.89714	4.92764	-3.40948	0.00433599	0.0514373	-2.16726
TMEM125	-1.45512	11.0205	-3.40774	0.00435089	0.0515555	-2.17058
TNFAIP8L2	1.51031	5.99735	3.40612	0.00436483	0.0516107	-2.17368
PTPN21	-1.86714	8.11873	-3.40676	0.00435928	0.0516107	-2.17245
ABCC9	-1.88398	7.6232	-3.4064	0.00436237	0.0516107	-2.17314
ZNF768	0.747999	10.0571	3.40489	0.00437544	0.0516996	-2.17604
SNAP47	-0.849375	9.61268	-3.40298	0.00439188	0.0518205	-2.17967
MED21	-0.85099	8.95601	-3.40322	0.00438983	0.0518205	-2.17922
DAZAP1	0.706847	10.9546	3.4008	0.00441083	0.0518972	-2.18384
STX6	-0.983711	10.6369	-3.40108	0.0044084	0.0518972	-2.18331
C5orf41	-1.2545	7.70245	-3.40143	0.00440534	0.0518972	-2.18264
HOMER2	-1.64077	7.57755	-3.40112	0.00440809	0.0518972	-2.18324
LY96	1.50457	7.33991	3.39863	0.00442979	0.0520836	-2.188
VOPP1	0.878887	10.1073	3.39787	0.00443641	0.0521247	-2.18945
C19orf48	1.16588	10.0917	3.39746	0.00443999	0.0521301	-2.19023
CPT2	-0.955487	9.67046	-3.39522	0.00445964	0.0523239	-2.19451
MAP3K14	1.00858	8.2393	3.39422	0.00446845	0.0523905	-2.19642
ARL8B	-0.800247	11.1859	-3.39333	0.0044763	0.0524456	-2.19812
PCNA	1.09144	10.9468	3.39186	0.00448929	0.0525431	-2.20093
PRSS12	-3.37363	6.7882	-3.39168	0.00449092	0.0525431	-2.20128
LOC152225	2.03389	1.41324	3.39091	0.00449771	0.0525857	-2.20274
NKPD1	2.07869	2.32066	3.38877	0.00451676	0.0526608	-2.20684
CDC42EP2	1.39367	8.16072	3.3892	0.00451286	0.0526608	-2.206
TUBA8	1.22471	4.5166	3.38908	0.00451398	0.0526608	-2.20624
TM7SF3	-1.53353	10.7252	-3.38956	0.00450966	0.0526608	-2.20531
BTNL9	-1.93123	5.97672	-3.38712	0.00453149	0.0527956	-2.20999
MGC14436	2.54677	2.05054	3.38229	0.00457478	0.0529776	-2.2192
FBXO41	2.15215	7.02303	3.38207	0.00457684	0.0529776	-2.21964
BRIP1	2.00571	5.10641	3.37976	0.00459772	0.0529776	-2.22405
RRN3P1	1.89433	4.54979	3.38317	0.00456689	0.0529776	-2.21753
MYO7A	1.43221	7.96484	3.38371	0.00456206	0.0529776	-2.21651
ALKBH2	1.38051	7.99391	3.38272	0.00457094	0.0529776	-2.21839
DONSON	1.32592	7.84456	3.38193	0.00457804	0.0529776	-2.21989
THOC4	1.15383	10.1199	3.38136	0.00458323	0.0529776	-2.22099
TIMELESS	1.05602	9.84185	3.38131	0.00458368	0.0529776	-2.22109
NRIP1	1.02949	9.32308	3.38121	0.00458454	0.0529776	-2.22127
C4orf46	0.893504	7.40514	3.38104	0.00458615	0.0529776	-2.22161
TCOF1	0.783822	10.413	3.38474	0.00455281	0.0529776	-2.21454
ZNF644	-0.697903	9.52677	-3.37974	0.00459791	0.0529776	-2.22409
ARHGEF2	-0.949949	11.2001	-3.38039	0.00459203	0.0529776	-2.22285
MREG	-1.04952	9.30329	-3.37994	0.0045961	0.0529776	-2.22371
IPP	-1.30027	7.28758	-3.38084	0.00458792	0.0529776	-2.22198
LIMK1	1.29825	10.6772	3.37822	0.00461173	0.0531001	-2.22699
C15orf59	-2.5671	4.0986	-3.37679	0.00462475	0.0532134	-2.22973
PRSS53	1.71717	5.29468	3.37577	0.00463405	0.0532479	-2.23167
TAP2	1.26913	10.3603	3.3757	0.00463464	0.0532479	-2.23179
GPR160	-1.84782	9.42113	-3.37541	0.00463733	0.0532479	-2.23236
ZNF541	-2.20563	3.15657	-3.37491	0.00464194	0.0532641	-2.23332
SOX13	-1.24729	9.55515	-3.37435	0.00464705	0.0532862	-2.23438
STAMBPL1	1.6009	6.62611	3.37326	0.00465705	0.0533221	-2.23647
CORO1A	1.44683	9.7782	3.37261	0.00466297	0.0533221	-2.2377
TMEM44	1.2829	7.87557	3.37301	0.00465935	0.0533221	-2.23694
PUS10	-1.18998	7.6551	-3.37264	0.00466277	0.0533221	-2.23765
AIF1	1.13988	8.0409	3.37108	0.0046771	0.0534471	-2.24063
B3GNT4	2.83321	3.60339	3.37036	0.00468376	0.05345	-2.242
COL6A6	-2.44999	5.5933	-3.37058	0.00468168	0.05345	-2.24157
ABHD14A	-1.46913	8.98398	-3.36871	0.00469903	0.0535582	-2.24516
PDE1A	-2.31708	6.09915	-3.36864	0.00469966	0.0535582	-2.24529
SASH3	1.18956	7.93726	3.36823	0.00470349	0.0535652	-2.24607
SIRPA	1.52832	8.95904	3.36644	0.00472005	0.0537092	-2.24948
ANKDD1A	1.10986	5.93929	3.36583	0.00472579	0.0537092	-2.25065
SHMT1	-0.989077	10.2859	-3.36613	0.00472297	0.0537092	-2.25008
MBTPS1	-0.732732	11.785	-3.36456	0.00473759	0.0538066	-2.25307
C16orf79	1.82849	4.69372	3.36403	0.0047426	0.0538269	-2.25409
PMAIP1	2.19822	7.6367	3.36222	0.00475954	0.0539457	-2.25754
CD24	1.82382	12.125	3.36249	0.00475705	0.0539457	-2.25704
CHP	-1.4513	12.419	-3.36118	0.0047693	0.0540197	-2.25953
KIF3A	-1.11477	8.30613	-3.35971	0.00478319	0.0541402	-2.26234
SPRY2	-1.16495	8.86935	-3.35917	0.00478825	0.0541608	-2.26337
DNAJC2	0.864499	9.4855	3.35835	0.00479606	0.0541756	-2.26494
NBPF3	-1.82446	6.40732	-3.35846	0.00479499	0.0541756	-2.26473
TUBB2A	2.04694	8.80795	3.35799	0.0047994	0.0541767	-2.26562
PRSS50	3.76525	3.50798	3.35601	0.00481824	0.0542525	-2.26941
WFDC10B	2.7377	2.32249	3.35549	0.00482319	0.0542525	-2.2704
IL21R	1.47116	6.07252	3.35587	0.00481952	0.0542525	-2.26967
CDK4	1.1082	11.3739	3.356	0.00481833	0.0542525	-2.26943
ELK1	0.880696	9.2586	3.35523	0.00482563	0.0542525	-2.27089
TM2D1	-0.899428	8.43371	-3.35634	0.0048151	0.0542525	-2.26878
GPR133	-3.32887	9.439	-3.35416	0.00483579	0.0543302	-2.27293
SFXN4	0.976987	9.47292	3.35226	0.00485397	0.0544472	-2.27656
NARF	0.965081	10.4014	3.35205	0.004856	0.0544472	-2.27697
ZBTB47	0.949036	7.83895	3.35257	0.00485096	0.0544472	-2.27596
MAP3K10	1.25811	8.16008	3.3515	0.0048613	0.0544701	-2.27802
CNTD2	2.91649	5.20271	3.34816	0.00489337	0.0547006	-2.28438
C19orf23	1.95696	4.26623	3.3489	0.00488629	0.0547006	-2.28298
MFAP1	-0.707011	9.70307	-3.34865	0.00488867	0.0547006	-2.28346
TNS1	-1.41708	11.9723	-3.34799	0.00489499	0.0547006	-2.28471
HES6	1.78672	8.32216	3.34728	0.00490193	0.0547415	-2.28608
BEST1	1.42027	4.4888	3.34539	0.00492023	0.0549092	-2.28968
SLC25A42	-1.16548	7.75625	-3.34501	0.00492386	0.0549129	-2.2904
NDFIP1	-0.940407	11.589	-3.3444	0.00492978	0.0549422	-2.29156
AMFR	1.03248	10.7085	3.34259	0.00494746	0.0549923	-2.29502
FDXACB1	-1.06719	5.85649	-3.34289	0.00494451	0.0549923	-2.29445
ATRNL1	-1.40427	1.05869	-3.34268	0.00494654	0.0549923	-2.29484
NIPAL2	-1.73251	6.93067	-3.34342	0.00493934	0.0549923	-2.29343
KCNG1	1.91945	1.43944	3.34121	0.00496098	0.0550257	-2.29766
TRIP10	1.17158	10.1566	3.3406	0.00496695	0.0550257	-2.29883
SEC61A2	1.11473	6.8307	3.34151	0.00495803	0.0550257	-2.29709
PPP3CA	-1.07881	10.3717	-3.34096	0.00496334	0.0550257	-2.29813
ITPR1	-1.75747	9.09718	-3.3407	0.00496591	0.0550257	-2.29863
CHST6	3.32869	5.63244	3.33882	0.00498442	0.0550729	-2.30223
ASAP1	1.3542	9.45081	3.33946	0.00497807	0.0550729	-2.30099
FAM188A	-1.17829	8.33018	-3.339	0.00498263	0.0550729	-2.30188
CDON	-2.03815	6.98704	-3.33921	0.00498059	0.0550729	-2.30148
APOE	2.18471	11.414	3.33806	0.00499189	0.0550825	-2.30367
PATL2	1.61455	3.3897	3.33819	0.00499055	0.0550825	-2.30342
TMC8	1.52484	8.61834	3.33753	0.00499712	0.0551037	-2.30469
HEXB	-1.18118	11.264	-3.33709	0.0050014	0.0551145	-2.30552
TMED10	-0.846373	13.0196	-3.33435	0.00502854	0.055377	-2.31075
RNF125	-1.28766	7.12975	-3.33269	0.00504506	0.0555223	-2.31393
DPY19L2	2.27663	3.06394	3.33204	0.00505152	0.0555568	-2.31516
ORMDL3	-0.874733	11.4076	-3.33085	0.00506339	0.0556506	-2.31743
GPR97	3.4549	4.15703	3.32767	0.00509521	0.0558109	-2.32349
TNF	2.03527	3.65031	3.32772	0.00509469	0.0558109	-2.32339
SEMA5B	1.95563	3.9089	3.32714	0.00510056	0.0558109	-2.32451
NBL1	1.78302	11.0178	3.32827	0.00508916	0.0558109	-2.32234
LRRC25	1.13646	6.32959	3.32788	0.00509314	0.0558109	-2.3231
MSLN	-4.47256	12.9195	-3.32743	0.00509763	0.0558109	-2.32395
TMEM59L	-4.53086	7.2144	-3.32706	0.00510139	0.0558109	-2.32467
TUBA4A	1.23346	11.2163	3.32641	0.00510794	0.0558459	-2.32591
FAM136A	1.02389	10.2021	3.3252	0.00512015	0.0559062	-2.32822
TRIM71	-2.57574	1.42011	-3.32553	0.00511681	0.0559062	-2.32758
MMP3	3.73222	2.87028	3.32477	0.00512445	0.0559165	-2.32903
CA9	4.20802	4.08291	3.32354	0.00513689	0.0559817	-2.33137
BPNT1	-1.0297	9.86243	-3.32352	0.00513714	0.0559817	-2.33142
LOC349114	1.36193	6.97749	3.32271	0.0051453	0.0560341	-2.33296
OASL	3.27639	6.72887	3.32235	0.00514902	0.0560379	-2.33365
NKX3-2	2.05091	1.52034	3.32079	0.00516483	0.0560637	-2.33662
LRFN4	1.99028	8.41585	3.32109	0.00516177	0.0560637	-2.33604
CLMN	1.63928	8.04383	3.32088	0.00516399	0.0560637	-2.33646
CRLF1	-4.90776	9.27419	-3.32141	0.00515852	0.0560637	-2.33544
SPPL2B	1.25037	9.68102	3.31945	0.00517855	0.0561032	-2.33918
RNF34	0.852339	9.16251	3.31982	0.00517478	0.0561032	-2.33848
PTPRU	-2.3888	10.1334	-3.3196	0.005177	0.0561032	-2.3389
SFRS8	0.866084	9.92354	3.3167	0.0052067	0.0563716	-2.34443
CD37	1.18387	8.42879	3.3158	0.00521591	0.0564347	-2.34614
PHEX	2.32049	3.08499	3.31301	0.00524477	0.0565667	-2.35147
MC1R	1.86446	7.54986	3.31391	0.00523542	0.0565667	-2.34975
SWAP70	-0.988891	10.8103	-3.31357	0.00523895	0.0565667	-2.3504
PTK7	-1.4515	11.2106	-3.31302	0.00524462	0.0565667	-2.35144
MUC1	-1.79567	14.4951	-3.31277	0.00524727	0.0565667	-2.35193
HIPK3	-1.88934	8.69641	-3.31265	0.00524846	0.0565667	-2.35215
C4orf12	-1.45391	3.68195	-3.31024	0.00527346	0.0567995	-2.35675
KLHL6	1.37079	7.00692	3.30884	0.00528805	0.0568832	-2.35942
TSC22D3	-1.84548	11.7934	-3.30885	0.00528801	0.0568832	-2.35941
HAS1	1.95241	1.61406	3.30743	0.00530284	0.0568837	-2.36212
FIGNL1	1.21206	7.58721	3.30792	0.00529772	0.0568837	-2.36118
MPP5	-1.01332	9.42394	-3.30696	0.00530769	0.0568837	-2.363
ERMAP	-1.03311	8.16445	-3.30791	0.00529775	0.0568837	-2.36119
EVPLL	-1.26114	6.82636	-3.30688	0.00530855	0.0568837	-2.36316
LIMD1	-1.62022	10.6554	-3.30707	0.00530652	0.0568837	-2.36279
C1orf88	-2.08591	7.74916	-3.30597	0.00531809	0.0569493	-2.36489
HOXB6	3.28822	7.22405	3.30337	0.00534542	0.0572052	-2.36985
AQP9	1.91066	5.70729	3.30286	0.00535085	0.0572266	-2.37083
MBNL1	-0.907653	11.8358	-3.30033	0.00537756	0.0574754	-2.37564
RCHY1	-0.771835	8.55733	-3.29683	0.00541487	0.0578002	-2.38232
FAM117A	-1.26396	8.73595	-3.29695	0.00541356	0.0578002	-2.38209
IL2RB	1.62933	7.87913	3.29632	0.00542034	0.0578216	-2.3833
BRIX1	1.00164	9.87458	3.29405	0.00544462	0.0580434	-2.38762
SFRP2	3.57629	9.44524	3.29282	0.0054579	0.058053	-2.38997
LOC606724	1.62644	5.19506	3.29335	0.00545215	0.058053	-2.38896
KIF13A	-1.61008	9.19433	-3.29268	0.00545943	0.058053	-2.39024
ATP6V1C2	-1.81218	7.7988	-3.29296	0.00545641	0.058053	-2.38971
C19orf22	0.950412	10.9601	3.2918	0.00546889	0.0580796	-2.39192
FAM188B	-0.808129	7.445	-3.29204	0.0054663	0.0580796	-2.39146
SMAD4	-1.00521	10.2256	-3.29013	0.0054869	0.0582337	-2.39509
KCTD5	0.999999	9.81662	3.28849	0.00550473	0.058359	-2.39823
TSNAX	-1.19701	10.4603	-3.2884	0.00550569	0.058359	-2.3984
HNRNPAB	0.982278	11.7191	3.2859	0.00553289	0.05861	-2.40316
FAM172A	-0.976187	8.35625	-3.28524	0.00554007	0.0586488	-2.40441
CDCA4	1.3444	8.50364	3.28327	0.00556164	0.0588399	-2.40817
COL22A1	3.60853	3.74657	3.28183	0.0055775	0.0588956	-2.41092
HECW2	-1.34931	8.27589	-3.28233	0.00557206	0.0588956	-2.40997
MASP1	-2.07773	4.69311	-3.28192	0.00557651	0.0588956	-2.41074
ADAM19	1.91052	8.06426	3.28012	0.00559636	0.0590329	-2.41418
ZYX	1.04802	11.4239	3.28001	0.00559758	0.0590329	-2.41439
VWDE	3.21107	4.84839	3.27934	0.005605	0.0590738	-2.41567
RGS1	1.65747	9.32162	3.27664	0.00563494	0.0593518	-2.42081
LARP6	2.48535	6.10393	3.276	0.00564207	0.0593894	-2.42203
CD19	2.65544	4.77895	3.2751	0.00565203	0.0594194	-2.42374
MCM8	1.15095	7.67705	3.27542	0.00564853	0.0594194	-2.42314
GAPDH	1.33621	15.8824	3.27436	0.00566038	0.0594696	-2.42516
HSPB7	-1.37528	6.03505	-3.27097	0.00569836	0.059831	-2.43162
TMEM150B	2.34834	3.37978	3.26993	0.00570996	0.0599151	-2.43359
C21orf49	-1.51443	2.54289	-3.26957	0.0057141	0.0599208	-2.43429
C2orf28	-0.928603	11.7603	-3.26909	0.00571954	0.0599402	-2.43521
C14orf126	-0.779549	8.4354	-3.26853	0.00572576	0.0599459	-2.43626
HSPA5	-0.934965	14.4586	-3.2684	0.00572727	0.0599459	-2.43651
KLHL5	1.28471	9.23634	3.26764	0.00573589	0.0599985	-2.43796
GNB3	2.24665	3.06021	3.26711	0.00574189	0.0600236	-2.43897
UGT2B7	1.7795	1.20165	3.26623	0.00575184	0.0600899	-2.44064
DSN1	0.791836	8.47668	3.2654	0.00576127	0.0601508	-2.44223
PKP3	0.871081	11.1834	3.26476	0.00576851	0.0601888	-2.44344
TTYH3	1.21196	10.7872	3.26437	0.00577302	0.0601982	-2.44419
CKS1B	1.46179	9.86172	3.2634	0.00578404	0.0602754	-2.44604
ZNF519	1.26946	4.59619	3.26217	0.0057981	0.0603784	-2.44838
RASSF4	1.20566	9.75517	3.2619	0.00580116	0.0603784	-2.44889
PHKB	-0.914855	10.8958	-3.26093	0.0058123	0.0604566	-2.45074
SIGLEC15	1.99647	1.32626	3.25869	0.00583802	0.0605803	-2.455
DZIP1L	1.9838	5.27593	3.25904	0.00583407	0.0605803	-2.45435
PGS1	-0.739001	9.53259	-3.25854	0.00583976	0.0605803	-2.45529
POLK	-1.06056	8.32717	-3.25886	0.00583605	0.0605803	-2.45468
NXT2	-1.19207	9.16585	-3.25822	0.00584352	0.0605803	-2.45591
CLOCK	-1.21352	7.83918	-3.25769	0.00584961	0.0605803	-2.45692
SLC7A10	-3.97483	2.95826	-3.25793	0.00584685	0.0605803	-2.45646
PIK3AP1	1.36317	7.74736	3.25358	0.00589716	0.060997	-2.46473
IARS2	-0.853647	11.9262	-3.25384	0.0058942	0.060997	-2.46425
RNASE1	-2.34387	12.9262	-3.25114	0.00592565	0.0612537	-2.46938
ADM	2.42597	7.72138	3.24998	0.00593924	0.0612907	-2.4716
FNBP1	0.925594	9.63345	3.24997	0.00593936	0.0612907	-2.47162
SKP1	-0.960923	12.1889	-3.24989	0.00594025	0.0612907	-2.47176
METTL14	-0.940899	7.70051	-3.24915	0.00594895	0.0613342	-2.47317
PACSIN2	-1.41088	10.5887	-3.24891	0.00595181	0.0613342	-2.47364
SIRPG	1.94928	5.15001	3.24821	0.00596007	0.0613435	-2.47498
F11R	-0.937358	13.0308	-3.24838	0.00595807	0.0613435	-2.47465
KBTBD3	-1.40193	6.45038	-3.24687	0.00597574	0.0614669	-2.47751
RTKN	0.963574	9.71854	3.24627	0.00598287	0.0615023	-2.47866
RSPO3	3.94221	5.83523	3.24595	0.00598664	0.0615031	-2.47927
CRELD1	-1.43339	9.28655	-3.24321	0.0060191	0.0617986	-2.48449
ZNF778	-1.14037	6.64263	-3.24201	0.00603334	0.0619067	-2.48677
E2F4	0.715829	10.5297	3.23942	0.00606431	0.062148	-2.49171
GEM	-1.83797	9.8759	-3.23944	0.00606406	0.062148	-2.49167
MED18	-0.783038	8.26953	-3.23839	0.00607657	0.0622355	-2.49366
SCAPER	-1.55691	7.72481	-3.23757	0.00608651	0.062299	-2.49523
SFTA2	-2.83137	11.4822	-3.23712	0.00609187	0.0623156	-2.49608
BAT5	-0.790397	10.1915	-3.23666	0.00609743	0.0623342	-2.49696
MAN2B2	-1.16043	10.8243	-3.2359	0.00610651	0.0623889	-2.4984
KLHL36	0.913791	8.2471	3.23336	0.00613723	0.0626643	-2.50324
GPR18	1.76679	3.21632	3.23064	0.00617019	0.0628884	-2.50841
DGKZ	0.833315	9.45999	3.23011	0.00617675	0.0628884	-2.50943
KIAA1609	0.821303	9.11751	3.23	0.00617802	0.0628884	-2.50963
EPC2	-0.95067	9.01612	-3.23111	0.00616449	0.0628884	-2.50751
CCNG1	-1.48084	10.3014	-3.23022	0.00617536	0.0628884	-2.50921
LRBA	-0.978019	10.8029	-3.22958	0.00618317	0.0629024	-2.51043
PHYHIP	2.21194	4.06685	3.22847	0.00619672	0.0629605	-2.51254
TBC1D10C	1.73087	6.7154	3.22876	0.0061932	0.0629605	-2.512
CEPT1	-0.786528	8.81152	-3.22818	0.0062002	0.0629605	-2.51309
NCCRP1	3.93695	4.6172	3.22714	0.00621294	0.0630117	-2.51507
FOXP3	1.49039	5.40676	3.22654	0.00622035	0.0630117	-2.51621
COPS4	-0.827948	9.05262	-3.22736	0.00621033	0.0630117	-2.51466
CXCL16	-1.56392	11.3926	-3.22663	0.00621924	0.0630117	-2.51604
NR1I3	1.3143	2.98004	3.22588	0.00622842	0.0630552	-2.51746
METTL11A	0.858192	8.98725	3.22544	0.00623387	0.0630721	-2.51831
TNC	3.28094	9.53414	3.22502	0.00623899	0.0630856	-2.5191
ADI1	-0.988399	11.9056	-3.22311	0.00626261	0.0632862	-2.52275
DVL3	0.808017	10.9	3.22038	0.00629643	0.0635894	-2.52794
HIGD1B	-1.42264	5.09821	-3.21911	0.00631224	0.0637105	-2.53036
TYROBP	1.57998	9.39273	3.21855	0.00631917	0.0637418	-2.53141
MS4A6A	1.09048	8.60709	3.21797	0.00632638	0.06375	-2.53251
SLC15A2	-1.93471	7.80569	-3.21787	0.00632762	0.06375	-2.5327
LOC100270710	1.67039	8.18999	3.21728	0.00633497	0.0637855	-2.53382
TMEM120B	1.20242	9.18705	3.21686	0.00634031	0.0638008	-2.53463
RASL10A	1.68945	2.27678	3.21596	0.0063516	0.0638758	-2.53635
DNAL1	-0.764111	8.54421	-3.21495	0.00636416	0.0639636	-2.53825
FOXP1	-0.94287	10.5803	-3.21442	0.00637088	0.0639926	-2.53927
APOL2	1.19805	9.78501	3.21398	0.0063764	0.0639934	-2.54011
ATG4C	-0.666875	7.32354	-3.2138	0.00637863	0.0639934	-2.54045
LGTN	-0.92957	10.4841	-3.21242	0.00639603	0.0641294	-2.54307
KIF3C	2.25098	7.72502	3.2115	0.00640769	0.0641307	-2.54483
EMP3	1.69609	8.68984	3.21155	0.00640706	0.0641307	-2.54473
RSPO2	-2.76364	2.60553	-3.21198	0.0064016	0.0641307	-2.54391
SLC7A8	-2.19041	10.5492	-3.20869	0.00644331	0.0644485	-2.55017
ATOH8	-2.29726	9.61897	-3.20834	0.00644772	0.064454	-2.55083
KIF4B	2.02919	2.03992	3.2072	0.00646226	0.0644834	-2.553
ATL2	-1.10895	11.1166	-3.20761	0.00645701	0.0644834	-2.55222
WFDC12	-5.73419	2.42902	-3.20736	0.00646019	0.0644834	-2.55269
KBTBD4	-1.12565	7.80959	-3.20676	0.0064679	0.0645011	-2.55384
DHX40	-0.729724	10.0918	-3.20508	0.0064894	0.0646769	-2.55704
BRCA2	1.95208	5.83391	3.20233	0.00652462	0.0649891	-2.56226
NRN1L	-1.3373	3.05378	-3.2015	0.00653537	0.0650573	-2.56384
BBS10	-1.16439	8.41877	-3.2009	0.00654311	0.0650955	-2.56499
GFAP	3.05243	1.87842	3.19967	0.00655901	0.0652149	-2.56733
IFNE	2.61884	1.6116	3.19863	0.00657239	0.065309	-2.56929
MESDC1	1.22027	9.02903	3.19682	0.00659598	0.0654265	-2.57274
NCOA4	-0.7627	11.8844	-3.19706	0.00659284	0.0654265	-2.57228
CNNM3	-0.813009	10.0736	-3.19726	0.00659027	0.0654265	-2.57191
RSAD1	-0.669048	9.50692	-3.19495	0.00662031	0.0656288	-2.57629
ST13	-0.72845	12.0522	-3.19141	0.00666668	0.0660492	-2.58301
C8orf85	-3.46889	3.77612	-3.18997	0.00668562	0.0661975	-2.58575
KRT14	3.10665	1.91178	3.18906	0.00669768	0.06621	-2.58748
LOC338799	1.91328	7.64033	3.18906	0.00669767	0.06621	-2.58748
YPEL5	-0.940849	11.4665	-3.18898	0.00669878	0.06621	-2.58764
ROBO3	1.84196	5.2709	3.18772	0.00671542	0.0662348	-2.59003
TXNDC3	1.57366	1.03819	3.18731	0.00672086	0.0662348	-2.59081
RAB35	0.709895	10.2154	3.18729	0.00672114	0.0662348	-2.59085
AKAP6	-1.48856	6.56697	-3.18744	0.00671905	0.0662348	-2.59055
EMP2	-1.67646	12.5857	-3.18748	0.00671858	0.0662348	-2.59048
PDCD4	-0.884282	10.4887	-3.18679	0.00672777	0.0662609	-2.5918
SEC61A1	0.683822	13.3168	3.18553	0.00674449	0.0663865	-2.59419
CXCL6	3.02327	2.59799	3.18412	0.00676325	0.0664012	-2.59687
ISL2	1.83892	1.49646	3.18415	0.00676289	0.0664012	-2.59682
NCRNA00152	1.53321	8.15697	3.18372	0.00676853	0.0664012	-2.59762
C7orf47	0.954661	8.7385	3.18382	0.00676726	0.0664012	-2.59744
FPGT	-0.780998	8.20617	-3.18362	0.00676987	0.0664012	-2.59781
SORCS2	-2.15678	7.50313	-3.18373	0.00676842	0.0664012	-2.5976
STAP1	2.17946	3.12918	3.18176	0.00679484	0.066607	-2.60136
ZDHHC2	-1.57332	9.2505	-3.18039	0.00681316	0.0667474	-2.60395
APC	-1.05701	8.83185	-3.1791	0.0068306	0.0668414	-2.60641
ATP8B1	-1.27884	10.4765	-3.17908	0.00683078	0.0668414	-2.60644
PRPF8	-0.866424	12.6948	-3.17818	0.00684291	0.0669209	-2.60815
LOC284023	-1.45542	6.81448	-3.1774	0.00685343	0.0669845	-2.60963
TMC5	1.82509	10.828	3.17628	0.00686863	0.0670918	-2.61176
NUPR1	1.7913	10.1132	3.176	0.00687245	0.0670918	-2.61229
CEACAM21	1.33421	3.68185	3.17283	0.00691556	0.0674732	-2.61832
TMPRSS5	1.60535	1.59951	3.17211	0.00692542	0.0675299	-2.61969
GPC2	2.65633	3.83	3.1714	0.00693506	0.0675844	-2.62103
C3orf67	1.80987	4.94893	3.16913	0.00696618	0.0677689	-2.62534
INPP5D	1.2009	8.44162	3.16966	0.00695887	0.0677689	-2.62433
PATL1	0.861948	10.0575	3.16919	0.0069654	0.0677689	-2.62523
EPS8L3	4.66667	2.88713	3.16676	0.00699882	0.0678298	-2.62984
VSIG8	2.2239	1.47513	3.1659	0.00701066	0.0678298	-2.63147
HS3ST3A1	1.99796	3.61401	3.166	0.00700935	0.0678298	-2.63129
XPOT	1.28805	10.8744	3.16801	0.00698153	0.0678298	-2.62746
NSUN5P1	1.24894	7.66744	3.16553	0.0070158	0.0678298	-2.63217
CTU1	1.02396	5.73865	3.16593	0.00701032	0.0678298	-2.63142
C19orf6	0.89976	11.1946	3.16818	0.00697931	0.0678298	-2.62715
PIK3C3	-0.763879	8.46934	-3.16557	0.0070152	0.0678298	-2.63209
KAT2B	-1.02503	7.92527	-3.16697	0.00699587	0.0678298	-2.62943
CDC42BPA	-1.52999	10.738	-3.16514	0.00702122	0.0678298	-2.63291
CNOT8	-1.6028	10.9331	-3.16731	0.00699118	0.0678298	-2.62879
SLPI	-5.26179	13.0004	-3.16543	0.00701717	0.0678298	-2.63236
TM6SF2	2.09741	1.99113	3.16444	0.00703097	0.0678847	-2.63425
ZAP70	1.58922	6.62414	3.16401	0.00703689	0.0679025	-2.63506
EEPD1	1.21523	7.04195	3.16264	0.00705594	0.068047	-2.63766
ARHGEF10	-1.1097	9.60357	-3.16135	0.00707385	0.0681409	-2.6401
SETBP1	-1.89339	7.80706	-3.16161	0.00707031	0.0681409	-2.63962
STMN3	2.12595	8.42074	3.16018	0.00709026	0.0682123	-2.64233
LOC400657	-0.908118	6.99412	-3.1602	0.0070899	0.0682123	-2.64228
HSD17B13	-4.22464	4.9657	-3.15994	0.00709352	0.0682123	-2.64278
CAMKK2	0.753045	10.2588	3.15926	0.00710314	0.0682262	-2.64408
CAMSAP1L1	-0.930697	10.2453	-3.15948	0.00710005	0.0682262	-2.64366
TOP2B	-0.884488	11.0356	-3.15779	0.00712375	0.0683847	-2.64687
HDGFRP2	0.809799	9.85598	3.15517	0.00716063	0.0686992	-2.65184
IFI44L	2.24996	7.54873	3.15487	0.00716491	0.0687008	-2.65241
AHCYL2	-2.723	11.6905	-3.15393	0.00717815	0.0687882	-2.65419
IL1A	2.95985	2.19495	3.15278	0.00719446	0.0689049	-2.65637
C20orf56	-3.80975	7.13588	-3.15221	0.00720257	0.068943	-2.65746
ZNF787	1.02327	9.57566	3.1513	0.00721548	0.0690031	-2.65918
VRK1	0.942422	7.75505	3.15118	0.00721712	0.0690031	-2.6594
TUBB3	2.35434	10.1308	3.15063	0.00722503	0.0690066	-2.66045
SFRS6	-0.736804	11.7297	-3.15058	0.00722576	0.0690066	-2.66055
BTK	1.01755	6.56338	3.14963	0.00723925	0.069096	-2.66235
YDJC	1.40677	8.96144	3.14854	0.00725492	0.069134	-2.66443
GLIS2	1.03294	9.51245	3.14905	0.00724755	0.069134	-2.66345
DIXDC1	-1.23895	7.63666	-3.14848	0.00725568	0.069134	-2.66453
RUFY4	2.41408	2.78767	3.14805	0.00726187	0.0691536	-2.66535
PPARGC1B	1.25811	3.60297	3.1471	0.00727554	0.0692064	-2.66716
SPAG9	-1.14459	11.0112	-3.14708	0.00727572	0.0692064	-2.66718
NCKAP1L	1.11667	8.04291	3.14648	0.00728437	0.0692098	-2.66832
TCTA	-0.965817	10.1379	-3.14651	0.00728392	0.0692098	-2.66826
SF3A1	-0.855352	11.2059	-3.14599	0.00729143	0.0692374	-2.66926
FAM117B	-0.871485	8.85073	-3.14173	0.00735292	0.0697817	-2.67733
FAM10A4	-0.851529	8.0882	-3.14028	0.007374	0.0699419	-2.68009
SNRPB	1.05257	12.2821	3.13954	0.0073847	0.0699639	-2.68148
CENPO	1.00201	7.09759	3.13962	0.0073835	0.0699639	-2.68133
FAM156A	1.09908	9.04868	3.13855	0.00739917	0.0700612	-2.68337
SLA	1.07108	7.92707	3.13734	0.00741686	0.0701888	-2.68566
PLCD3	1.75317	8.24985	3.13613	0.00743457	0.0703165	-2.68796
SASS6	1.04758	6.79556	3.13577	0.00743978	0.0703259	-2.68863
EPHX3	-2.64715	8.0738	-3.13427	0.00746184	0.0704946	-2.69148
ZDHHC14	1.16364	6.14457	3.13361	0.00747155	0.0705464	-2.69273
CLEC3B	-1.34477	7.90631	-3.13217	0.00749281	0.070707	-2.69546
ZKSCAN3	-1.42191	6.20465	-3.13133	0.00750523	0.0707842	-2.69705
NFKBIZ	1.69843	8.85761	3.13051	0.00751744	0.0708448	-2.69862
DDIT3	1.63008	8.80548	3.1301	0.00752343	0.0708448	-2.69938
CSF1R	0.984993	9.28429	3.13004	0.00752439	0.0708448	-2.6995
AKR1C4	4.30673	2.86425	3.1288	0.00754278	0.0708897	-2.70185
SERPINA5	3.03527	3.38458	3.12909	0.00753839	0.0708897	-2.70129
TTLL13	2.26448	2.85319	3.12571	0.00758878	0.0708897	-2.7077
FSCN1	2.1582	10.3311	3.12589	0.00758616	0.0708897	-2.70737
NPTX2	1.90919	3.98164	3.12487	0.00760145	0.0708897	-2.7093
PTPRCAP	1.8581	7.66433	3.12497	0.0076	0.0708897	-2.70912
A4GALT	1.85134	8.2994	3.12574	0.00758835	0.0708897	-2.70764
MIA	1.8211	1.5996	3.12386	0.00761654	0.0708897	-2.71121
C2CD4C	1.78883	2.94031	3.12374	0.00761839	0.0708897	-2.71144
CCDC109B	1.60607	7.05487	3.12815	0.00755248	0.0708897	-2.70309
P2RX1	1.54891	4.73674	3.12535	0.00759421	0.0708897	-2.70839
MDFIC	1.11148	9.32839	3.12526	0.00759552	0.0708897	-2.70855
CKLF	0.965264	8.64464	3.12613	0.0075825	0.0708897	-2.7069
RANGAP1	0.879046	11.1609	3.12505	0.00759873	0.0708897	-2.70896
ST7L	-0.804088	7.2174	-3.12777	0.00755812	0.0708897	-2.70381
C6orf106	-0.960843	11.7885	-3.12863	0.00754536	0.0708897	-2.70218
PARP11	-1.1338	7.14266	-3.12541	0.00759338	0.0708897	-2.70828
RPS6KC1	-1.16575	9.03532	-3.12426	0.00761065	0.0708897	-2.71046
DPYSL2	-1.36625	11.0484	-3.1241	0.0076129	0.0708897	-2.71075
C9orf152	-1.51638	9.7047	-3.12609	0.00758322	0.0708897	-2.70699
PDE4D	-2.29769	10.8329	-3.12845	0.00754794	0.0708897	-2.70251
COG2	-0.757169	10.108	-3.12242	0.00763826	0.071035	-2.71395
LOC100129637	1.21197	8.14497	3.12158	0.0076509	0.0710657	-2.71553
ANKLE2	0.948984	10.6609	3.12176	0.00764813	0.0710657	-2.71519
PPM1G	0.672904	11.7712	3.12124	0.00765608	0.0710657	-2.71619
ETFDH	-0.93186	8.1972	-3.12079	0.00766286	0.0710657	-2.71704
BDNFOS	-1.66394	4.47558	-3.12082	0.00766234	0.0710657	-2.71697
SMS	1.09628	10.4319	3.11869	0.00769463	0.0713206	-2.72101
GPRASP2	-1.18249	7.03778	-3.1177	0.0077097	0.0714206	-2.72289
SIGLEC11	1.62516	2.84963	3.11554	0.00774257	0.0715266	-2.72698
LOC100133161	1.40083	6.4558	3.11609	0.00773419	0.0715266	-2.72594
REP15	1.19757	2.98482	3.11602	0.00773524	0.0715266	-2.72607
EP400NL	1.12639	7.1158	3.11624	0.00773191	0.0715266	-2.72566
GLYCTK	0.946114	6.61266	3.11581	0.00773836	0.0715266	-2.72646
PDX1	3.44876	2.22889	3.1146	0.00775687	0.0715399	-2.72876
KLHDC7B	2.4342	5.50038	3.11466	0.00775601	0.0715399	-2.72865
APEX2	1.01259	9.32787	3.11478	0.00775409	0.0715399	-2.72841
HNF4G	1.81372	6.27714	3.11332	0.00777649	0.0716376	-2.73118
TLR9	1.66959	5.25547	3.11279	0.00778464	0.0716376	-2.73219
EVI5	-0.803667	8.50137	-3.11293	0.00778252	0.0716376	-2.73193
CADPS2	-1.17055	10.0427	-3.11281	0.00778422	0.0716376	-2.73214
FOSL1	2.44994	6.81554	3.11185	0.00779899	0.0716987	-2.73396
CHRDL1	-2.50775	6.48831	-3.1118	0.00779987	0.0716987	-2.73407
SEPT1	1.45469	7.09706	3.11088	0.00781402	0.0717892	-2.73581
ACTG1	0.789193	16.0849	3.11058	0.00781858	0.0717916	-2.73637
GNG7	-0.965899	6.80031	-3.11007	0.00782641	0.0718239	-2.73733
TGM2	1.49683	12.454	3.10946	0.00783581	0.0718706	-2.73849
SCPEP1	-1.52576	11.4065	-3.10894	0.00784391	0.0719053	-2.73948
TESK1	0.82534	9.87827	3.10793	0.0078596	0.0719073	-2.7414
MTA2	0.678121	10.9225	3.10818	0.00785564	0.0719073	-2.74091
NSL1	-0.913149	9.45591	-3.10792	0.00785961	0.0719073	-2.7414
BAI3	-2.18371	1.69599	-3.10781	0.00786136	0.0719073	-2.74161
ST6GALNAC1	-1.41356	10.5226	-3.1072	0.00787081	0.0719543	-2.74277
SCARB1	1.04685	10.2255	3.10683	0.00787652	0.0719671	-2.74347
PCDHB14	1.24199	6.25939	3.1055	0.00789732	0.0719994	-2.746
CYCS	1.03668	11.5558	3.10558	0.00789602	0.0719994	-2.74584
MARS	0.990342	11.3587	3.10606	0.00788854	0.0719994	-2.74493
PKIG	0.918731	8.61079	3.10604	0.00788884	0.0719994	-2.74497
HOXA1	2.58516	2.79231	3.10435	0.00791523	0.0720845	-2.74817
MTRR	-1.40284	9.26184	-3.10434	0.00791529	0.0720845	-2.74818
IFITM1	1.92112	10.8989	3.10318	0.00793351	0.072093	-2.75039
FZD2	1.77407	6.8405	3.10323	0.00793264	0.072093	-2.75029
RAD54B	1.19102	6.4429	3.10343	0.00792951	0.072093	-2.74991
PDIK1L	-0.894131	8.60718	-3.10332	0.00793132	0.072093	-2.75013
PNMA2	-3.41045	8.56305	-3.10288	0.00793812	0.0720956	-2.75095
TNFAIP6	2.17759	5.26499	3.10254	0.00794351	0.0721053	-2.7516
MB	3.02161	6.47101	3.09963	0.00798911	0.0721246	-2.7571
MDFI	2.17847	8.04881	3.09881	0.00800202	0.0721246	-2.75865
CD244	1.74519	4.04706	3.09904	0.00799838	0.0721246	-2.75821
GPCPD1	1.72372	10.312	3.10144	0.00796064	0.0721246	-2.75367
P2RY11	1.64048	6.37477	3.09866	0.00800435	0.0721246	-2.75893
NR1D1	1.34359	8.36247	3.0991	0.00799743	0.0721246	-2.7581
DBN1	1.18918	11.2569	3.10012	0.0079814	0.0721246	-2.75617
ACTR10	-0.879968	9.97573	-3.0992	0.00799587	0.0721246	-2.75791
C19orf63	-0.910151	12.4689	-3.09861	0.0080052	0.0721246	-2.75903
SLC25A46	-1.12058	8.46704	-3.09971	0.00798789	0.0721246	-2.75695
VAMP2	-1.13536	10.359	-3.10122	0.0079642	0.0721246	-2.7541
FLJ90757	-1.22726	10.133	-3.10076	0.00797138	0.0721246	-2.75497
CNKSR2	-1.54196	1.23996	-3.10059	0.007974	0.0721246	-2.75528
APLN	-1.97983	7.83397	-3.09855	0.00800616	0.0721246	-2.75915
SIAE	-2.09081	10.0816	-3.09721	0.00802737	0.0722767	-2.76169
OSBPL3	1.09764	8.98189	3.09648	0.00803882	0.0723407	-2.76306
DTL	1.60983	7.6004	3.09268	0.00809926	0.0723709	-2.77025
GATA3	1.51352	5.47029	3.09447	0.00807072	0.0723709	-2.76686
CD101	1.43095	4.92721	3.09137	0.00812026	0.0723709	-2.77274
CIITA	1.33176	8.00643	3.09161	0.00811644	0.0723709	-2.77229
PLIN2	1.2254	9.20098	3.09259	0.00810079	0.0723709	-2.77043
SAMD10	1.09015	8.04355	3.09154	0.00811744	0.0723709	-2.77241
SIRT6	1.04138	8.43366	3.09154	0.00811748	0.0723709	-2.77241
TRIM14	1.02398	9.44417	3.09511	0.00806061	0.0723709	-2.76566
GMPS	0.794913	9.81678	3.09428	0.00807376	0.0723709	-2.76722
RNPEP	-0.792998	11.8139	-3.09171	0.00811479	0.0723709	-2.77209
SLU7	-0.798212	9.85427	-3.09583	0.00804921	0.0723709	-2.7643
SCP2	-0.841225	11.522	-3.09343	0.0080873	0.0723709	-2.76883
NT5DC1	-0.859492	9.06861	-3.09335	0.0080887	0.0723709	-2.769
POGK	-0.897915	10.9592	-3.09517	0.00805967	0.0723709	-2.76555
MYO5C	-1.22354	10.3694	-3.09528	0.00805798	0.0723709	-2.76534
TTC37	-1.25449	9.77946	-3.09267	0.00809946	0.0723709	-2.77028
C2orf58	-2.19659	3.02299	-3.09354	0.00808564	0.0723709	-2.76864
CRYM	-3.85015	7.31948	-3.0919	0.00811177	0.0723709	-2.77173
TIMM44	0.854337	9.12265	3.09108	0.00812496	0.0723741	-2.77329
ENTPD7	0.989073	8.77943	3.09051	0.00813395	0.0724156	-2.77436
LOXL3	1.42978	5.59073	3.08951	0.00815	0.0725198	-2.77625
ATP9B	-1.13532	8.79119	-3.08888	0.00816011	0.0725711	-2.77744
PER3	-1.8443	8.31127	-3.08809	0.00817288	0.0726459	-2.77894
LOC151534	1.55827	7.83574	3.08751	0.00818219	0.07269	-2.78003
C12orf75	2.37227	6.85183	3.08679	0.00819387	0.0727162	-2.7814
SUV420H2	1.22616	7.67166	3.0868	0.00819363	0.0727162	-2.78138
IFFO1	1.17929	6.94812	3.08631	0.00820158	0.0727459	-2.78231
NGEF	3.27391	6.68535	3.08501	0.00822266	0.0728942	-2.78477
FOXO3	-0.827639	9.82796	-3.0837	0.00824388	0.0730435	-2.78725
TNFAIP3	1.19765	8.98654	3.08217	0.0082687	0.0732085	-2.79013
NARG2	-0.771903	9.15281	-3.08184	0.00827414	0.0732085	-2.79076
MOSC1	-2.26309	9.59579	-3.08175	0.00827567	0.0732085	-2.79094
STBD1	1.49566	8.30863	3.08102	0.00828747	0.0732741	-2.79231
MKX	2.733	3.42907	3.07481	0.00838949	0.0733517	-2.80405
SYT5	2.72572	1.78394	3.07636	0.00836403	0.0733517	-2.80113
HAMP	2.59911	3.23271	3.07472	0.00839102	0.0733517	-2.80423
PRR11	2.29199	4.91518	3.076	0.00836987	0.0733517	-2.8018
HCN2	2.05613	3.12573	3.07473	0.00839085	0.0733517	-2.80421
TNFRSF9	1.84229	3.34714	3.07821	0.00833347	0.0733517	-2.79762
TRIM69	1.72322	3.37582	3.07554	0.00837753	0.0733517	-2.80268
IL32	1.69842	10.616	3.07892	0.00832189	0.0733517	-2.79629
CD79B	1.39501	6.38611	3.07986	0.0083065	0.0733517	-2.79451
UFSP1	1.33916	5.4383	3.07621	0.00836639	0.0733517	-2.80141
PRKCA	1.20439	8.45034	3.07846	0.00832938	0.0733517	-2.79715
HVCN1	1.13435	7.28553	3.0746	0.00839298	0.0733517	-2.80445
C16orf61	1.0105	8.78175	3.07828	0.00833235	0.0733517	-2.79749
FUT4	0.86644	7.66433	3.07506	0.00838541	0.0733517	-2.80358
DDX56	0.692272	10.749	3.07954	0.00831171	0.0733517	-2.79511
STAM2	-0.775915	9.80528	-3.07647	0.00836214	0.0733517	-2.80092
KIAA1012	-0.796377	9.69592	-3.07803	0.00833647	0.0733517	-2.79797
PSEN2	-1.06757	9.44542	-3.0774	0.00834682	0.0733517	-2.79916
NOS2	-1.90047	3.56062	-3.0757	0.00837479	0.0733517	-2.80237
GPR98	-2.17965	8.06132	-3.07945	0.00831324	0.0733517	-2.79529
CNR1	-2.25493	5.8035	-3.07542	0.00837951	0.0733517	-2.80291
IL6ST	-2.53567	8.22249	-3.07645	0.00836248	0.0733517	-2.80096
C7orf61	1.58035	2.76532	3.07415	0.00840049	0.0733789	-2.80531
ADRA1B	-2.41003	4.18653	-3.07387	0.00840502	0.0733801	-2.80583
NBEA	-2.64919	7.29188	-3.07359	0.00840976	0.0733831	-2.80637
C9orf16	1.03616	9.93768	3.07251	0.00842769	0.0734243	-2.80841
BCKDHB	-1.31029	8.17686	-3.07266	0.00842519	0.0734243	-2.80813
CDKL5	-2.93342	4.08646	-3.07281	0.00842273	0.0734243	-2.80785
PIK3R6	1.32914	4.904	3.07212	0.00843406	0.0734415	-2.80914
SIX3	1.9753	1.33177	3.07182	0.00843914	0.0734474	-2.80971
OXER1	0.994991	4.2257	3.07152	0.00844409	0.0734521	-2.81028
ALDH3B2	2.1914	8.39713	3.07044	0.00846204	0.0734735	-2.81231
RAB33A	1.21435	3.46858	3.07031	0.00846416	0.0734735	-2.81255
RBBP9	-0.906523	9.49532	-3.07076	0.0084567	0.0734735	-2.81171
ST6GAL2	-2.91411	4.90943	-3.07047	0.0084616	0.0734735	-2.81226
SIGLEC9	1.30184	4.87782	3.06891	0.00848763	0.0735242	-2.81521
FGFBP3	1.16209	4.97418	3.06899	0.00848632	0.0735242	-2.81506
ACSL3	-0.820988	11.6662	-3.06918	0.00848313	0.0735242	-2.8147
APOA1	-1.75114	1.34778	-3.06956	0.00847678	0.0735242	-2.81398
PABPN1	0.813252	11.565	3.06816	0.0085002	0.0735627	-2.81663
BTBD6	-0.802606	10.8062	-3.06812	0.00850089	0.0735627	-2.81671
LOC729375	1.28082	5.64405	3.06754	0.00851054	0.0735731	-2.8178
RNASEL	-1.07091	8.36117	-3.06752	0.00851091	0.0735731	-2.81784
PTPN22	1.45762	5.78575	3.06604	0.00853579	0.0737117	-2.82064
PCDHGC3	0.855262	10.388	3.06622	0.00853274	0.0737117	-2.8203
LOC100127888	2.84494	2.06746	3.06496	0.00855385	0.0737151	-2.82267
C17orf62	0.904482	10.8802	3.06555	0.0085439	0.0737151	-2.82155
OSBPL10	0.836576	8.49046	3.06527	0.0085487	0.0737151	-2.82209
ERCC6	-0.818296	7.95986	-3.06513	0.00855109	0.0737151	-2.82236
APOL3	1.01344	8.66884	3.06393	0.00857129	0.0738273	-2.82462
NASP	0.828252	10.8045	3.06257	0.00859424	0.0739486	-2.82719
KIAA0240	-0.794307	8.97218	-3.06271	0.00859187	0.0739486	-2.82692
MPP2	1.90865	4.52301	3.0619	0.00860566	0.0740087	-2.82846
HOXB9	5.69514	4.93223	3.06113	0.00861865	0.0740822	-2.82991
BIN2	1.22099	7.02753	3.06038	0.00863145	0.0741159	-2.83133
PHPT1	-1.12803	11.0593	-3.06041	0.00863088	0.0741159	-2.83127
VAMP5	-1.31885	9.6707	-3.05998	0.00863821	0.0741357	-2.83208
ARL14	3.04973	2.05887	3.05497	0.00872382	0.0741955	-2.84154
PP14571	2.47994	4.19834	3.05622	0.00870248	0.0741955	-2.83919
KIAA0125	2.26972	5.13198	3.05545	0.00871558	0.0741955	-2.84064
PHLDA1	1.96766	9.9314	3.05463	0.00872966	0.0741955	-2.84218
ASPHD2	1.57084	6.08449	3.05528	0.00871859	0.0741955	-2.84097
SCARNA12	1.52487	2.36579	3.05733	0.00868341	0.0741955	-2.83709
COL6A2	1.50727	12.0846	3.05565	0.00871214	0.0741955	-2.84026
PCDHA2	1.50452	3.35079	3.05606	0.00870518	0.0741955	-2.83949
C15orf23	1.28818	8.3788	3.05787	0.00867422	0.0741955	-2.83607
CDKN2C	1.17136	7.32103	3.05739	0.00868231	0.0741955	-2.83697
FAM159A	1.10345	2.37798	3.05662	0.00869557	0.0741955	-2.83843
C21orf70	1.03992	7.72327	3.05759	0.00867895	0.0741955	-2.8366
NAV2	0.892951	10.563	3.05805	0.00867108	0.0741955	-2.83573
GTPBP3	0.82922	8.41579	3.05879	0.00865846	0.0741955	-2.83433
HELQ	-0.684177	7.3071	-3.05484	0.00872601	0.0741955	-2.84178
IKZF5	-0.761146	8.818	-3.05524	0.00871923	0.0741955	-2.84104
CYB5R3	-0.939339	12.4584	-3.05826	0.00866753	0.0741955	-2.83533
CREG1	-1.22822	11.8163	-3.05894	0.00865593	0.0741955	-2.83405
HNMT	-1.35513	9.86001	-3.05466	0.00872926	0.0741955	-2.84214
RND3	2.09118	8.79196	3.05361	0.00874719	0.0743066	-2.84411
TMEM170B	-1.4926	7.31782	-3.05332	0.00875225	0.0743117	-2.84466
MT1F	1.80735	6.06225	3.05303	0.00875722	0.0743161	-2.84521
F12	1.77384	6.67891	3.05246	0.00876707	0.0743619	-2.84628
PCDH7	2.65434	7.12336	3.0503	0.00880451	0.0745747	-2.85037
FCRLA	1.99122	4.68832	3.05072	0.00879712	0.0745747	-2.84957
FGFR1OP	0.984867	7.19829	3.05012	0.00880764	0.0745747	-2.85071
F8	-1.33978	8.04394	-3.04972	0.00881452	0.0745747	-2.85146
MECOM	-2.10844	10.2402	-3.04992	0.008811	0.0745747	-2.85108
KLK10	2.82034	6.69805	3.04838	0.00883771	0.0746739	-2.85398
TNFRSF4	1.23154	6.05534	3.04812	0.00884241	0.0746739	-2.85449
C2orf67	-0.792141	9.04978	-3.04802	0.00884414	0.0746739	-2.85468
TEF	-1.61184	8.89982	-3.0485	0.00883577	0.0746739	-2.85377
ERBB2	-1.01966	12.7335	-3.04772	0.00884937	0.0746803	-2.85524
FIGF	-2.71867	5.14251	-3.04734	0.0088559	0.0746975	-2.85595
XYLB	1.20935	5.88764	3.04653	0.00887011	0.0747797	-2.85749
BCAR1	0.959845	10.8914	3.04511	0.00889489	0.0749507	-2.86016
PCDHB2	1.96662	6.71118	3.04328	0.0089269	0.0751825	-2.86361
CCDC85B	1.31473	7.63595	3.04265	0.00893806	0.0752384	-2.8648
MFI2	2.34201	6.83962	3.04196	0.00895022	0.0753028	-2.86611
VIPR1	-1.91232	7.60821	-3.04128	0.00896229	0.0753663	-2.8674
SLC9A3R1	1.026	9.89473	3.04053	0.00897537	0.0754383	-2.8688
MCART2	0.967105	1.77512	3.03887	0.00900483	0.0756478	-2.87194
EPAS1	-1.32165	12.9699	-3.03836	0.00901386	0.0756856	-2.8729
CISH	-1.4652	9.25583	-3.0381	0.00901848	0.0756863	-2.87339
HAUS8	1.2759	7.3313	3.03771	0.00902539	0.0757061	-2.87412
RAB8A	0.934026	10.3992	3.036	0.00905584	0.0759234	-2.87735
MUC12	2.5661	2.09983	3.03404	0.00909091	0.0761685	-2.88106
DENND5B	1.3328	7.01897	3.03385	0.0090942	0.0761685	-2.8814
FHL5	-1.55145	4.86671	-3.03344	0.00910161	0.0761923	-2.88218
SETDB2	-0.957266	7.82994	-3.03265	0.00911571	0.0762721	-2.88367
KIAA1324	-2.80101	10.2281	-3.03211	0.00912548	0.0763156	-2.88469
PPP2R5A	-1.03776	10.768	-3.03151	0.00913633	0.076368	-2.88583
GNB1L	1.46003	6.7152	3.03091	0.00914697	0.0763863	-2.88695
GLUL	-0.953113	13.983	-3.03087	0.00914767	0.0763863	-2.88702
CD9	-1.09794	13.0127	-3.03039	0.00915636	0.0764206	-2.88793
TPM4	1.34196	12.8889	3.02812	0.00919744	0.0764575	-2.89222
NSUN5P2	1.31865	8.90002	3.02862	0.00918836	0.0764575	-2.89127
EVI2B	1.02116	8.03844	3.02973	0.00916832	0.0764575	-2.88918
RBL2	-1.00047	10.7314	-3.02902	0.00918109	0.0764575	-2.89051
PDIA6	-1.03972	13.1122	-3.02832	0.00919388	0.0764575	-2.89185
TSTD1	-1.30843	10.1655	-3.02815	0.00919691	0.0764575	-2.89216
NAP1L2	-1.91945	4.54071	-3.02907	0.00918022	0.0764575	-2.89042
KIAA0408	-3.56014	4.02514	-3.02889	0.00918339	0.0764575	-2.89075
PIBF1	-0.915939	8.47457	-3.02761	0.0092067	0.0764963	-2.89318
KRT23	2.8688	2.15613	3.02616	0.00923294	0.0766761	-2.89591
SLC13A5	4.28106	3.20895	3.02591	0.00923759	0.0766766	-2.89639
ANKLE1	1.49768	3.41357	3.02534	0.00924786	0.0767236	-2.89746
MGC45800	1.76506	1.31152	3.02431	0.00926661	0.0767647	-2.8994
PRTFDC1	1.42161	7.2561	3.02475	0.00925864	0.0767647	-2.89857
BHLHE40	1.04995	11.8156	3.02433	0.00926629	0.0767647	-2.89936
PALMD	-1.21122	7.49841	-3.02267	0.00929651	0.0769742	-2.90248
BACH2	1.91765	5.73244	3.02131	0.00932149	0.0771427	-2.90505
TARS	0.981781	10.8123	3.02051	0.00933621	0.0772262	-2.90656
TRAF3IP3	1.25033	6.29634	3.01969	0.0093512	0.0773119	-2.9081
PLCB2	1.47835	8.41499	3.01737	0.00939412	0.0776283	-2.91249
GBP1	1.66514	9.36633	3.01633	0.00941334	0.0776548	-2.91445
APP	0.810762	13.2985	3.01649	0.00941043	0.0776548	-2.91415
RAVER1	0.785622	10.3795	3.01655	0.00940925	0.0776548	-2.91403
CTR9	-0.688463	10.0225	-3.01619	0.00941595	0.0776548	-2.91471
GLA	1.18148	9.43326	3.01583	0.00942253	0.0776707	-2.91538
ZNF717	-1.1504	4.66397	-3.01487	0.00944047	0.0777801	-2.9172
CDH15	-2.76418	6.49382	-3.01457	0.00944598	0.0777872	-2.91776
PRKCZ	-1.85254	10.5591	-3.01415	0.00945379	0.077813	-2.91855
PAPPA2	-3.85849	2.1399	-3.01335	0.00946875	0.0778978	-2.92007
MCOLN2	1.61581	5.22258	3.01203	0.00949338	0.0780619	-2.92255
CCM2	0.897876	10.0444	3.01144	0.00950431	0.0781132	-2.92365
PTPRN2	2.23457	7.82594	3.00945	0.00954168	0.0783432	-2.92741
CYP4V2	-0.808839	8.99425	-3.00962	0.00953842	0.0783432	-2.92708
YIF1B	0.991694	9.95213	3.00853	0.00955896	0.0784465	-2.92914
LRRIQ4	2.1089	1.88001	3.00587	0.00960912	0.078795	-2.93415
SEMA3C	1.53198	8.87716	3.00557	0.00961473	0.078795	-2.93471
CD1D	0.954168	5.1446	3.00552	0.00961559	0.078795	-2.9348
TRIM67	1.33365	1.6008	3.00526	0.00962059	0.0787972	-2.9353
HOXD4	-2.45388	2.07267	-3.00448	0.00963538	0.0788796	-2.93677
NEK7	-1.06399	10.4168	-3.00386	0.00964705	0.0788977	-2.93793
IRX5	-3.49708	7.51824	-3.00398	0.00964489	0.0788977	-2.93771
CTSK	1.59614	9.47133	3.00331	0.00965762	0.0789109	-2.93897
ERLEC1	-0.73207	11.3644	-3.00328	0.00965812	0.0789109	-2.93902
GPR27	-1.79812	1.07255	-3.00218	0.009679	0.0790044	-2.94109
ADH1B	-3.26502	8.13486	-3.00218	0.00967904	0.0790044	-2.94109
NKIRAS2	0.793397	10.3216	3.00165	0.00968912	0.0790481	-2.94209
HOXB5	2.49563	6.63582	3.00098	0.00970193	0.0790771	-2.94336
TFPT	1.01531	8.05403	3.00097	0.00970216	0.0790771	-2.94338
TP53AIP1	1.91317	1.30888	2.99804	0.00975827	0.0792248	-2.9489
CCR1	1.09349	7.08566	2.99822	0.00975465	0.0792248	-2.94854
C14orf145	0.994495	5.79006	2.99814	0.00975625	0.0792248	-2.9487
ZNF26	0.929709	7.8352	2.99937	0.0097327	0.0792248	-2.94639
UBIAD1	-0.670129	8.91925	-2.99883	0.009743	0.0792248	-2.9474
CSDE1	-0.748105	12.9917	-2.99816	0.00975596	0.0792248	-2.94867
RAB3GAP2	-0.839365	10.1402	-2.99942	0.00973168	0.0792248	-2.94629
TCP11	-2.5256	2.06526	-2.99916	0.00973678	0.0792248	-2.94679
SPNS3	1.35524	3.15431	2.99769	0.00976495	0.0792405	-2.94955
GREM1	4.16038	7.17837	2.994	0.00983595	0.0796861	-2.95648
NFKB2	1.2933	10.2029	2.99385	0.00983897	0.0796861	-2.95678
USP48	-0.939319	10.1194	-2.9943	0.00983025	0.0796861	-2.95593
LIN52	-1.12214	6.78481	-2.99391	0.00983781	0.0796861	-2.95666
HSPD1	0.912889	13.194	2.9924	0.0098671	0.0798752	-2.95951
PIPOX	2.42286	3.75288	2.99196	0.00987559	0.0799051	-2.96033
HAUS7	1.22471	8.03541	2.99129	0.00988853	0.0799451	-2.96158
RAB11B	0.709012	10.9466	2.99121	0.00989011	0.0799451	-2.96174
SLCO4A1	2.69337	7.08207	2.98896	0.00993399	0.0801482	-2.96597
PRR18	2.14104	2.35056	2.98934	0.00992663	0.0801482	-2.96526
RHOH	1.40367	6.57296	2.98877	0.00993767	0.0801482	-2.96633
HFE	-1.21001	7.60575	-2.98869	0.00993926	0.0801482	-2.96648
CDKL2	-2.27374	7.10689	-2.98896	0.00993396	0.0801482	-2.96597
TMEM184C	-0.73094	8.85759	-2.98752	0.00996217	0.0802942	-2.96868
MUC4	3.02803	11.5132	2.98566	0.00999877	0.0802954	-2.97219
FAM71F2	2.49238	2.44526	2.98591	0.00999375	0.0802954	-2.97171
RGL4	1.99233	2.90518	2.9868	0.0099764	0.0802954	-2.97005
TIFAB	1.94632	2.31893	2.98513	0.0100091	0.0802954	-2.97317
OR7E91P	1.78643	1.47429	2.98677	0.00997691	0.0802954	-2.9701
NFAM1	1.52353	6.9933	2.98506	0.0100105	0.0802954	-2.97331
SMC2	0.768477	8.68992	2.98579	0.00999618	0.0802954	-2.97194
DIS3L	-0.68518	9.1781	-2.98561	0.00999964	0.0802954	-2.97227
RGL2	-1.00697	10.802	-2.9868	0.00997622	0.0802954	-2.97003
ANKRD45	-3.43079	5.62581	-2.98534	0.0100049	0.0802954	-2.97278
AGMAT	1.66245	5.76295	2.98434	0.0100248	0.080357	-2.97467
POLRMT	0.788325	9.22976	2.98418	0.0100278	0.080357	-2.97496
BET1	0.712991	9.08075	2.98378	0.0100357	0.0803631	-2.97572
RHOU	-1.43457	10.4177	-2.98366	0.0100382	0.0803631	-2.97595
GRIN2A	-2.522	1.80601	-2.98314	0.0100483	0.0804055	-2.97692
RPP25	1.48497	8.41371	2.98145	0.0100818	0.080518	-2.9801
C12orf23	1.05097	10.5697	2.98183	0.0100744	0.080518	-2.97939
CASP8	0.740224	9.6157	2.98152	0.0100805	0.080518	-2.97998
TBC1D10B	0.674381	10.4797	2.98104	0.0100899	0.080518	-2.98087
LARS	-0.726263	10.9243	-2.98097	0.0100913	0.080518	-2.981
ARSK	-1.08084	6.74379	-2.98207	0.0100695	0.080518	-2.97893
PALM2-AKAP2	1.01558	9.47594	2.98024	0.0101058	0.0805596	-2.98237
MYLIP	-1.49103	9.39964	-2.98022	0.0101062	0.0805596	-2.98241
NUMBL	1.10715	9.00684	2.97941	0.0101223	0.0806498	-2.98394
SEMA6B	1.79362	7.14643	2.9777	0.0101564	0.0808058	-2.98715
TNFRSF13C	1.47567	2.64165	2.97775	0.0101555	0.0808058	-2.98706
PLA2G7	1.33715	6.78421	2.97781	0.0101541	0.0808058	-2.98694
HCLS1	1.49203	9.54849	2.97745	0.0101613	0.0808064	-2.98762
NPHS1	2.10446	1.29505	2.97512	0.0102082	0.081111	-2.99201
C16orf7	0.740837	9.18379	2.97506	0.0102094	0.081111	-2.99212
RRM2B	-1.02789	9.80048	-2.97417	0.0102271	0.0812133	-2.99378
SLC6A12	-2.26472	5.46732	-2.9733	0.0102446	0.0813136	-2.99542
KLRC2	2.92493	2.477	2.97197	0.0102715	0.0814233	-2.99792
SART3	0.686127	10.1976	2.97235	0.0102637	0.0814233	-2.9972
C6orf72	-0.786474	8.50395	-2.97189	0.0102731	0.0814233	-2.99807
ZNF678	-1.48208	5.08673	-2.97149	0.0102811	0.0814482	-2.99882
DHRSX	0.868653	9.30065	2.97105	0.01029	0.0814799	-2.99965
RFPL3S	1.7896	2.01408	2.97032	0.0103048	0.0815384	-3.00102
CCDC88B	1.11461	8.58193	2.97021	0.0103071	0.0815384	-3.00124
NEURL	2.15942	2.8552	2.96902	0.0103312	0.0816897	-3.00346
RCOR3	-1.35636	9.69826	-2.9673	0.0103662	0.0818929	-3.0067
NOG	-2.33603	3.44749	-2.96728	0.0103667	0.0818929	-3.00674
ZNF281	-1.66849	9.12005	-2.96638	0.010385	0.0819987	-3.00843
COL11A1	5.08064	6.31985	2.96423	0.0104289	0.0822283	-3.01246
NUDT7	-1.39437	6.89973	-2.96435	0.0104264	0.0822283	-3.01224
ALPP	-4.41525	4.93273	-2.96461	0.0104211	0.0822283	-3.01175
CYP2D7P1	1.48621	3.82309	2.96397	0.0104342	0.0822315	-3.01295
NUP210L	-3.16684	3.15332	-2.96361	0.0104416	0.0822508	-3.01362
GPR172A	0.968439	11.3142	2.96335	0.0104469	0.0822541	-3.01411
CD22	1.76131	6.25295	2.9606	0.0105036	0.0824283	-3.01929
FA2H	1.75652	9.47245	2.96193	0.0104761	0.0824283	-3.01678
PRAM1	1.47222	5.20663	2.96173	0.0104804	0.0824283	-3.01717
CLTA	0.782277	11.3265	2.96114	0.0104924	0.0824283	-3.01826
C20orf27	0.769086	9.21551	2.96116	0.0104919	0.0824283	-3.01822
RSBN1L	-0.575919	8.52517	-2.96084	0.0104987	0.0824283	-3.01884
CAV2	-1.48976	10.6017	-2.96101	0.0104952	0.0824283	-3.01852
MIF	1.50194	12.8031	2.95973	0.0105216	0.0825129	-3.02092
ERBB2IP	-0.727223	10.8516	-2.95888	0.0105391	0.0825129	-3.02251
MRPS27	-0.782045	10.2133	-2.95932	0.0105301	0.0825129	-3.02169
ZNF442	-1.22255	3.72596	-2.95918	0.010533	0.0825129	-3.02195
AQP4	-4.6453	8.82115	-2.95891	0.0105385	0.0825129	-3.02246
SETD4	-0.868432	8.84651	-2.9583	0.0105511	0.082568	-3.0236
KIT	-2.89178	9.75296	-2.95678	0.0105828	0.082777	-3.02646
NFKBIB	1.01326	9.52448	2.95652	0.0105881	0.08278	-3.02694
MIER2	0.741221	8.66368	2.95601	0.0105988	0.0828242	-3.0279
CCL4	1.69943	6.67513	2.95505	0.0106188	0.0828255	-3.0297
IRF1	1.19729	10.1569	2.9554	0.0106114	0.0828255	-3.02904
SYNJ2	1.10319	7.99608	2.95519	0.0106159	0.0828255	-3.02944
TSC22D1	-1.46166	12.4236	-2.95549	0.0106096	0.0828255	-3.02888
GFI1	1.05479	4.86343	2.95335	0.0106544	0.0830356	-3.0329
RXRB	-0.653873	10.1088	-2.95281	0.0106656	0.0830356	-3.03391
FAM161B	-1.79318	5.22721	-2.95282	0.0106654	0.0830356	-3.03389
HPCAL4	-2.66287	3.46725	-2.95321	0.0106573	0.0830356	-3.03316
C18orf54	1.28621	5.47867	2.95239	0.0106743	0.0830645	-3.03469
PGAM5	0.902638	9.24115	2.95197	0.0106832	0.0830951	-3.03548
CTNNA1	-0.915774	13.412	-2.9509	0.0107057	0.0832311	-3.03749
RPL10A	-0.938499	13.3732	-2.95051	0.010714	0.0832569	-3.03823
KISS1R	2.97678	3.39289	2.9483	0.0107606	0.0833469	-3.04237
GP6	1.98627	1.65841	2.94902	0.0107453	0.0833469	-3.04102
B4GALT6	1.5204	6.18017	2.94873	0.0107515	0.0833469	-3.04157
NCRNA00085	1.48547	5.22727	2.94831	0.0107603	0.0833469	-3.04235
ZNF382	1.32713	4.44976	2.94965	0.0107321	0.0833469	-3.03984
LSM7	1.22714	9.1106	2.9485	0.0107563	0.0833469	-3.04199
CYP2A6	-2.77774	2.5931	-2.94946	0.010736	0.0833469	-3.04019
BHLHE41	1.427	6.93025	2.94723	0.0107833	0.083349	-3.04439
RAP1GAP2	1.17952	9.32815	2.94711	0.0107858	0.083349	-3.04461
CSK	0.862879	10.3449	2.94718	0.0107843	0.083349	-3.04448
DDX46	-0.872875	10.1835	-2.94758	0.0107758	0.083349	-3.04373
AUTS2	-2.13252	9.1233	-2.94771	0.010773	0.083349	-3.04348
DIO2	2.656	6.49239	2.94568	0.0108161	0.0834285	-3.04729
CTHRC1	2.2079	8.69207	2.94617	0.0108057	0.0834285	-3.04637
SLC19A1	0.923184	8.95912	2.94583	0.0108129	0.0834285	-3.04701
CHIA	-5.22957	6.56899	-2.94579	0.0108138	0.0834285	-3.04709
BID	1.5299	9.01302	2.94488	0.0108331	0.0834438	-3.04879
FJX1	1.36962	5.77673	2.94526	0.010825	0.0834438	-3.04808
MBNL2	-0.961287	10.2759	-2.9449	0.0108326	0.0834438	-3.04874
TELO2	0.925712	9.47124	2.94347	0.0108632	0.0836373	-3.05144
ZDHHC3	-0.94948	10.7897	-2.94295	0.0108743	0.0836839	-3.05242
CTSD	-1.07145	15.3287	-2.94262	0.0108812	0.0836982	-3.05302
MMP10	3.35605	3.16701	2.94139	0.0109077	0.0837371	-3.05534
STAG3	1.96257	4.52299	2.9414	0.0109073	0.0837371	-3.05531
AKR1E2	1.68799	6.69387	2.94051	0.0109264	0.0837371	-3.05698
HMGA1	1.20379	12.1754	2.94113	0.0109131	0.0837371	-3.05582
PXN	0.760825	11.8396	2.94116	0.0109126	0.0837371	-3.05577
UBE2M	0.739006	10.5142	2.94054	0.0109258	0.0837371	-3.05693
ARV1	-1.29671	8.81962	-2.94061	0.0109244	0.0837371	-3.0568
KIAA2022	-2.43692	3.4771	-2.94159	0.0109034	0.0837371	-3.05497
OXTR	2.27243	4.72887	2.93992	0.0109391	0.0837929	-3.05809
C11orf58	-0.692545	11.6358	-2.93971	0.0109437	0.0837929	-3.05849
WNT6	1.46839	1.13787	2.93931	0.0109522	0.0838198	-3.05923
TBC1D1	1.49873	8.98249	2.93892	0.0109607	0.0838459	-3.05997
RNASE6	0.833214	7.08921	2.93823	0.0109756	0.0839214	-3.06127
ADAM23	2.48907	3.73164	2.93733	0.0109948	0.0840302	-3.06294
C17orf82	1.56095	3.77509	2.93606	0.0110223	0.0840474	-3.06532
PHAX	-0.682206	8.32238	-2.937	0.0110021	0.0840474	-3.06357
ZFYVE20	-0.827687	9.24811	-2.93633	0.0110165	0.0840474	-3.06482
C13orf1	-0.84094	8.50749	-2.93612	0.011021	0.0840474	-3.06521
TMEM168	-0.988288	9.29585	-2.93638	0.0110154	0.0840474	-3.06472
NTN5	2.39623	1.79289	2.93551	0.0110343	0.0840618	-3.06636
ST7OT1	0.953613	4.48393	2.93563	0.0110317	0.0840618	-3.06613
BRD2	-0.661429	12.3102	-2.93476	0.0110504	0.0841084	-3.06776
VKORC1L1	-0.671768	10.6665	-2.93489	0.0110477	0.0841084	-3.06752
SLA2	1.43168	5.60109	2.93385	0.0110702	0.0842206	-3.06947
GJC3	1.71624	1.20594	2.93289	0.0110911	0.0843101	-3.07126
IER5	1.20026	9.78353	2.93285	0.0110921	0.0843101	-3.07135
ID4	-1.35412	8.13007	-2.93216	0.0111072	0.0843863	-3.07265
ATP2A3	1.47327	10.6458	2.93159	0.0111195	0.0844029	-3.0737
INO80B	1.27605	8.88265	2.93173	0.0111166	0.0844029	-3.07345
UBLCP1	-0.945867	9.69204	-2.93055	0.0111424	0.0845382	-3.07567
AKR1B1	1.92821	11.0837	2.93006	0.011153	0.0845476	-3.07658
LGALS2	1.80146	3.62677	2.93003	0.0111538	0.0845476	-3.07664
HPS3	0.79192	9.80928	2.92884	0.0111798	0.0845692	-3.07886
LONP1	0.739471	11.1071	2.92915	0.011173	0.0845692	-3.07829
COX19	0.726706	8.38694	2.92909	0.0111743	0.0845692	-3.0784
RPH3AL	-1.08534	9.76188	-2.92874	0.011182	0.0845692	-3.07905
CDK14	-1.36445	8.15967	-2.92924	0.0111709	0.0845692	-3.0781
C7orf49	0.797927	9.47521	2.92819	0.0111941	0.084623	-3.08009
CALCOCO2	-0.774541	11.1798	-2.92764	0.011206	0.0846747	-3.0811
TRNP1	1.97492	7.94629	2.92731	0.0112134	0.0846915	-3.08172
HES1	1.33705	9.41718	2.92683	0.011224	0.0846956	-3.08263
VIPAR	-0.631814	8.83336	-2.92699	0.0112204	0.0846956	-3.08233
VNN3	2.12179	2.88909	2.92589	0.0112448	0.0847752	-3.08439
ARFGAP1	0.92885	10.8305	2.92611	0.0112398	0.0847752	-3.08397
ZNF286B	1.32322	3.55247	2.92474	0.0112701	0.084928	-3.08654
NAA30	-0.959579	9.08549	-2.92409	0.0112845	0.0849983	-3.08776
ABI3	1.04139	7.45191	2.92304	0.0113078	0.0851095	-3.08973
KLHDC4	0.833096	9.00348	2.92296	0.0113095	0.0851095	-3.08987
SPATA12	1.63913	3.06259	2.92094	0.0113544	0.0854089	-3.09365
UBE3A	-0.729105	10.3485	-2.92045	0.0113654	0.0854533	-3.09458
SULT2B1	2.32991	8.05	2.91934	0.0113902	0.0855844	-3.09665
PRRT1	2.02624	4.08019	2.91918	0.0113938	0.0855844	-3.09695
GLIPR1L2	-1.52648	2.48899	-2.91898	0.0113983	0.0855844	-3.09733
PAFAH1B2	-1.44272	8.17901	-2.91869	0.0114047	0.0855939	-3.09786
KRTAP5-1	2.40711	4.11404	2.91781	0.0114244	0.085701	-3.09951
SH2D4A	-1.06723	9.95074	-2.91746	0.0114324	0.085701	-3.10018
PLCD1	-1.4172	8.42991	-2.91737	0.0114343	0.085701	-3.10034
RHBG	2.81059	2.66998	2.91574	0.0114711	0.0859379	-3.10341
AP3B1	-0.786268	9.96232	-2.9154	0.0114786	0.0859557	-3.10403
SLC13A4	1.28252	1.22646	2.91474	0.0114936	0.0859766	-3.10527
MOBKL2B	1.18051	6.9632	2.9148	0.0114921	0.0859766	-3.10515
PPP1R13B	-1.68263	10.0519	-2.91459	0.0114969	0.0859766	-3.10555
MT1G	2.94897	4.48655	2.91419	0.0115059	0.0859908	-3.1063
RNF157	2.35541	6.49384	2.91337	0.0115245	0.0859908	-3.10784
RHOG	0.783297	10.271	2.91345	0.0115227	0.0859908	-3.10769
ICAM5	-2.75052	5.80583	-2.91377	0.0115155	0.0859908	-3.10709
HMGCS2	-3.97909	3.32225	-2.91405	0.0115091	0.0859908	-3.10656
RENBP	1.7677	7.5206	2.91211	0.0115531	0.0861125	-3.1102
RRN3P2	1.08394	3.29242	2.91237	0.0115471	0.0861125	-3.1097
OTUD7A	-1.77055	3.07524	-2.91196	0.0115563	0.0861125	-3.11047
CPXM1	1.64286	7.07893	2.90922	0.0116187	0.0861709	-3.1156
PARVG	1.24168	7.862	2.90912	0.011621	0.0861709	-3.11579
ITGB2	1.20251	10.3194	2.90917	0.0116199	0.0861709	-3.1157
LOC100188949	1.07936	3.50812	2.90937	0.0116152	0.0861709	-3.11531
TEAD4	0.914631	7.99055	2.91095	0.0115793	0.0861709	-3.11236
SMARCD1	0.636306	10.5049	2.91109	0.0115761	0.0861709	-3.1121
ATXN10	-0.640205	10.9448	-2.91086	0.0115814	0.0861709	-3.11254
TTC19	-0.825158	10.1465	-2.91024	0.0115954	0.0861709	-3.11369
C1orf89	-1.01304	5.96005	-2.90956	0.0116109	0.0861709	-3.11496
LRRN3	-1.72573	4.08069	-2.91004	0.0115999	0.0861709	-3.11406
RXFP1	-1.79438	2.22872	-2.90913	0.0116207	0.0861709	-3.11577
C2orf81	1.24887	5.84	2.90794	0.011648	0.0863326	-3.118
LYAR	1.0008	8.4266	2.90736	0.0116612	0.0863926	-3.11908
LPAL2	1.32266	1.47798	2.90515	0.0117119	0.0867291	-3.12321
SP5	1.81181	6.04482	2.9048	0.0117198	0.0867493	-3.12386
CEBPG	1.19201	10.1827	2.90417	0.0117344	0.0867811	-3.12505
TRMU	0.70534	8.58885	2.90411	0.0117357	0.0867811	-3.12515
MAMDC2	-1.69551	6.33765	-2.90394	0.0117397	0.0867811	-3.12548
PAH	4.16782	5.32832	2.90266	0.0117693	0.0869612	-3.12788
CTSE	-3.78857	10.2985	-2.902	0.0117844	0.0870346	-3.1291
FLJ22536	2.94067	4.13159	2.90173	0.0117906	0.0870419	-3.1296
JMJD6	0.621164	9.01912	2.90139	0.0117985	0.0870616	-3.13024
CALCRL	-1.14987	8.67206	-2.90084	0.0118112	0.0871168	-3.13127
PCDHB10	1.11227	5.56133	2.90021	0.011826	0.0871872	-3.13246
LAMC1	-1.38574	12.2939	-2.89953	0.0118417	0.0872644	-3.13372
MIOS	-0.584984	8.73466	-2.89903	0.0118532	0.0873109	-3.13465
MUT	-0.915603	9.80551	-2.89814	0.0118741	0.0874261	-3.13633
CPAMD8	-2.88938	8.39604	-2.89715	0.011897	0.0875561	-3.13817
STYK1	1.45364	7.20813	2.89667	0.0119084	0.0876012	-3.13908
IKZF3	-1.59451	3.89831	-2.89607	0.0119223	0.0876648	-3.14019
PDK1	1.17523	8.73304	2.89541	0.0119379	0.0877406	-3.14143
RNF11	-0.765598	10.6217	-2.89474	0.0119534	0.0878162	-3.14267
HTRA3	1.82911	9.64634	2.89353	0.0119818	0.0878889	-3.14493
MAD2L2	1.22605	8.80923	2.89342	0.0119844	0.0878889	-3.14514
PLSCR1	1.09227	9.75019	2.89377	0.0119762	0.0878889	-3.14449
TDG	0.9368	9.02867	2.89395	0.011972	0.0878889	-3.14416
FAM22D	-0.981723	6.24093	-2.89319	0.0119899	0.0878911	-3.14558
TNFRSF8	1.2442	4.20372	2.89287	0.0119974	0.0879072	-3.14617
BRSK1	2.48943	4.9195	2.89193	0.0120195	0.0879536	-3.14792
EPB41L4A	-0.984343	8.42685	-2.89176	0.0120236	0.0879536	-3.14825
MBNL3	-1.20578	4.68181	-2.89171	0.0120248	0.0879536	-3.14835
SCARA3	-1.81129	9.06275	-2.89233	0.01201	0.0879536	-3.14718
CCL4L2	2.12507	5.54148	2.89102	0.0120409	0.0880328	-3.14962
TREML3	2.3922	3.12262	2.89043	0.0120551	0.0880976	-3.15074
CATSPER1	3.25415	2.65285	2.89014	0.0120617	0.0881077	-3.15127
FUT7	1.51539	3.5701	2.88966	0.0120732	0.0881529	-3.15218
VNN1	3.13266	6.02486	2.88897	0.0120895	0.0881564	-3.15346
LOC653501	-1.17256	5.70385	-2.8894	0.0120792	0.0881564	-3.15265
ABI3BP	-1.35464	7.65112	-2.88904	0.0120879	0.0881564	-3.15333
WDR47	-1.07182	7.49782	-2.88824	0.0121069	0.0882444	-3.15483
NBEAL1	-1.60893	7.23406	-2.888	0.0121126	0.0882471	-3.15527
PCDHB15	1.32045	5.376	2.88665	0.0121448	0.0884431	-3.1578
GGPS1	-0.808236	10.1255	-2.88523	0.0121785	0.0886504	-3.16045
F3	-2.03491	11.1347	-2.88459	0.0121939	0.0887232	-3.16165
BREA2	1.71846	2.08363	2.88283	0.012236	0.0888298	-3.16494
CTXN1	1.62718	6.40522	2.88306	0.0122305	0.0888298	-3.16451
TICAM1	0.92762	8.97005	2.88301	0.0122315	0.0888298	-3.16459
NOP58	0.748052	10.7717	2.88307	0.0122302	0.0888298	-3.16448
OPCML	-1.70737	2.05032	-2.88316	0.012228	0.0888298	-3.16431
SCN4B	-2.0513	5.91353	-2.88264	0.0122405	0.0888298	-3.16528
TNFRSF21	1.48135	11.3747	2.88234	0.0122476	0.0888433	-3.16584
DGCR9	2.97181	4.0394	2.88163	0.0122647	0.0888514	-3.16717
APOC2	2.54356	6.00173	2.88203	0.0122551	0.0888514	-3.16642
PRDM16	-3.13648	7.46283	-2.88167	0.0122637	0.0888514	-3.16709
C20orf196	1.14576	6.43941	2.88036	0.0122954	0.0888853	-3.16954
NOP2	0.938579	10.1515	2.88042	0.0122938	0.0888853	-3.16942
DIABLO	0.935657	10.2196	2.88014	0.0123005	0.0888853	-3.16995
EIF2C4	-1.24366	8.29529	-2.88111	0.0122773	0.0888853	-3.16814
PXMP4	-1.99953	9.55391	-2.88035	0.0122955	0.0888853	-3.16955
PDZD2	-2.08347	8.52062	-2.88011	0.0123014	0.0888853	-3.17001
FST	2.86376	4.41973	2.8797	0.0123113	0.0889187	-3.17078
PDZD11	0.98796	9.7686	2.87942	0.0123179	0.0889278	-3.17129
SULF2	1.50852	8.84405	2.87899	0.0123285	0.0889654	-3.1721
ANKRD13B	1.55978	6.47606	2.8786	0.0123378	0.0889863	-3.17282
ANKFY1	-0.834876	10.4792	-2.87843	0.012342	0.0889863	-3.17315
MGC12916	1.23383	2.69328	2.87729	0.0123695	0.0891075	-3.17527
SLC25A24	-1.12188	9.23266	-2.87743	0.0123661	0.0891075	-3.17501
WDR26	-0.843842	11.6456	-2.87674	0.012383	0.089166	-3.17631
GPC4	-1.87893	10.2334	-2.87503	0.0124245	0.0894263	-3.17949
C1orf84	-1.08344	4.11739	-2.87441	0.0124396	0.0894965	-3.18065
KCTD20	-0.963141	10.2131	-2.87413	0.0124464	0.0895071	-3.18117
ZNF323	-1.38011	8.7675	-2.87346	0.0124629	0.0895866	-3.18243
SLC22A1	1.73313	1.17312	2.87265	0.0124826	0.0896173	-3.18394
CHAF1B	0.975875	7.75711	2.87247	0.0124871	0.0896173	-3.18428
GALNT12	-1.19271	9.42491	-2.8724	0.0124886	0.0896173	-3.18439
PRR15L	-1.59038	10.336	-2.87291	0.0124762	0.0896173	-3.18345
PCNT	-0.72086	9.546	-2.87137	0.0125139	0.0897603	-3.18632
SEC24B	-0.599131	9.66158	-2.87085	0.0125266	0.0898125	-3.18729
TOMM5	0.886946	9.76898	2.87028	0.0125406	0.0898746	-3.18835
SOX9	2.73929	7.27777	2.86996	0.0125485	0.0898924	-3.18895
RASD1	-2.50224	11.2652	-2.86947	0.0125607	0.089941	-3.18987
ISLR	1.72118	9.50496	2.86914	0.0125689	0.0899609	-3.19049
FAM81A	1.40542	5.6926	2.86872	0.0125792	0.0899962	-3.19127
SERPINB4	3.23399	1.99015	2.86785	0.0126005	0.0900953	-3.19289
CUL5	-0.922156	9.38708	-2.86772	0.0126038	0.0900953	-3.19314
MYBPC2	1.76654	2.01837	2.86663	0.0126308	0.0901686	-3.19517
CD8A	1.67521	7.39301	2.86549	0.012659	0.0901686	-3.19729
TTC24	1.60907	1.25893	2.86694	0.0126231	0.0901686	-3.19459
OR2A9P	1.11185	6.83195	2.86558	0.0126568	0.0901686	-3.19713
C17orf79	0.935265	9.32294	2.86528	0.0126641	0.0901686	-3.19768
KIF1B	-0.792869	10.3286	-2.86677	0.0126272	0.0901686	-3.1949
KIAA1370	-0.890723	9.40641	-2.86578	0.0126517	0.0901686	-3.19674
AUH	-0.95348	7.6988	-2.86586	0.0126499	0.0901686	-3.19661
ARL17B	-1.4531	1.66343	-2.86512	0.0126681	0.0901686	-3.19798
C1orf101	-1.79139	2.89418	-2.8664	0.0126365	0.0901686	-3.1956
RFWD3	0.936413	9.69689	2.86447	0.0126842	0.0902443	-3.19919
PRSS1	2.61773	1.61091	2.86368	0.0127039	0.0902794	-3.20066
CD6	1.39555	6.92095	2.86302	0.0127204	0.0902794	-3.20189
C1orf226	-0.855779	9.07771	-2.86306	0.0127194	0.0902794	-3.20182
EML2	-1.0056	10.0339	-2.8632	0.0127159	0.0902794	-3.20156
SNX22	-1.0106	8.17482	-2.86297	0.0127216	0.0902794	-3.20199
ULK2	-1.03233	8.74884	-2.86317	0.0127166	0.0902794	-3.20162
SIGLEC7	1.3909	4.54527	2.86135	0.0127621	0.0904902	-3.20502
ITIH5	-2.052	7.56157	-2.86153	0.0127575	0.0904902	-3.20467
TXNDC11	-1.02815	11.2172	-2.86088	0.0127738	0.0905344	-3.20588
FGD1	1.82961	7.58396	2.86024	0.0127899	0.0906099	-3.20708
RPLP0P2	2.1247	5.7561	2.85875	0.0128271	0.0907822	-3.20985
KRT80	1.8365	10.0239	2.85862	0.0128305	0.0907822	-3.2101
ZMIZ2	0.823664	11.4468	2.85875	0.0128272	0.0907822	-3.20986
LOC643763	-2.95701	2.65613	-2.85814	0.0128427	0.0908297	-3.211
SLC16A3	1.78763	11.5704	2.85739	0.0128614	0.0909232	-3.21238
USP21	-0.651847	9.4234	-2.85698	0.0128717	0.0909581	-3.21315
PTPRN	4.18758	2.91962	2.85671	0.0128786	0.0909679	-3.21366
GNS	-1.32194	12.7818	-2.85577	0.0129023	0.0910969	-3.21541
FBXL17	-1.09737	8.67152	-2.85522	0.0129162	0.0911567	-3.21643
FGB	5.90579	5.52444	2.85346	0.0129609	0.091238	-3.21972
SULF1	2.39713	9.81904	2.85306	0.0129709	0.091238	-3.22046
P2RX6	1.84263	1.87684	2.85362	0.0129568	0.091238	-3.21942
LIME1	1.68104	7.20699	2.85414	0.0129437	0.091238	-3.21846
CCL28	1.45504	4.40271	2.85267	0.0129808	0.091238	-3.22118
GLI4	1.36438	7.9432	2.85296	0.0129735	0.091238	-3.22064
SPATS2L	1.25875	10.8144	2.85278	0.0129782	0.091238	-3.22099
LOC100132215	1.22184	3.49614	2.85202	0.0129974	0.091238	-3.22239
LGI4	1.14786	4.82462	2.85366	0.0129557	0.091238	-3.21934
PRR14	0.683387	9.42453	2.85185	0.0130018	0.091238	-3.22272
WDR7	-0.680206	8.32565	-2.85233	0.0129895	0.091238	-3.22181
ANKS1A	-0.917797	9.95729	-2.85155	0.0130094	0.091238	-3.22327
PHF17	-1.2478	9.9453	-2.85132	0.0130153	0.091238	-3.2237
NAALAD2	-1.47456	3.36064	-2.8514	0.0130131	0.091238	-3.22355
PLLP	-2.01578	9.14101	-2.85451	0.0129342	0.091238	-3.21776
SLC6A4	-2.14859	1.91279	-2.85178	0.0130036	0.091238	-3.22285
C1QL1	1.79392	1.21052	2.85028	0.0130419	0.0913028	-3.22564
PRAF2	1.27939	9.25331	2.85054	0.0130351	0.0913028	-3.22515
PIM2	1.19543	9.27312	2.84989	0.0130519	0.0913028	-3.22637
HAUS6	0.706814	7.95551	2.85024	0.0130428	0.0913028	-3.22571
CLYBL	-1.80451	6.48005	-2.85008	0.0130469	0.0913028	-3.22601
SHROOM3	-1.03568	10.4054	-2.84913	0.0130712	0.0913999	-3.22778
HAUS5	1.20778	8.49025	2.84881	0.0130794	0.0914191	-3.22838
B4GALNT1	1.84814	5.32039	2.84827	0.0130932	0.0914383	-3.22938
CDHR3	-3.7131	6.63088	-2.84848	0.0130878	0.0914383	-3.22899
VPS13D	-0.817134	10.2353	-2.8476	0.0131105	0.0915212	-3.23063
HSD3B7	1.18607	9.32727	2.84699	0.013126	0.091591	-3.23176
C2orf71	-2.3396	1.71316	-2.84644	0.0131402	0.0916521	-3.23279
TMEM163	-2.80289	9.41559	-2.8456	0.0131619	0.0917647	-3.23435
RELL1	1.51712	8.04149	2.84527	0.0131705	0.0917812	-3.23498
IL10	1.40299	2.65885	2.84508	0.0131753	0.0917812	-3.23532
NEIL3	2.35602	6.65438	2.84368	0.0132114	0.0919945	-3.23792
LAIR2	2.16452	1.47289	2.84323	0.013223	0.0920371	-3.23876
SLC6A8	1.70601	9.09306	2.84261	0.0132392	0.0920914	-3.23992
C14orf174	-1.16328	3.7279	-2.84251	0.0132419	0.0920914	-3.24011
PREPL	-0.837328	10.3429	-2.84113	0.0132776	0.092263	-3.24268
TRIM23	-0.895484	7.71205	-2.84125	0.0132745	0.092263	-3.24246
OGFR	0.871493	10.1878	2.8401	0.0133043	0.0924104	-3.24459
C3orf57	2.59513	2.26554	2.83927	0.013326	0.0925226	-3.24614
GADD45A	1.15044	8.43164	2.83904	0.0133321	0.0925259	-3.24657
BNIP3L	-0.906246	11.4499	-2.83868	0.0133413	0.0925513	-3.24723
IL2RG	1.88008	8.94406	2.83797	0.0133599	0.0926421	-3.24855
CCDC148	1.14266	2.28015	2.83737	0.0133757	0.0926501	-3.24968
RFC5	1.0276	8.23328	2.837	0.0133854	0.0926501	-3.25037
DDX51	0.782432	9.17832	2.83763	0.0133688	0.0926501	-3.24918
SGTA	0.640853	10.587	2.83665	0.0133944	0.0926501	-3.251
DDI2	-1.67746	5.46766	-2.83712	0.0133821	0.0926501	-3.25013
SERP2	-1.89626	4.24014	-2.83676	0.0133916	0.0926501	-3.2508
GEMIN5	-0.615607	8.79789	-2.83566	0.0134204	0.0927216	-3.25284
RIT1	-0.894391	10.7278	-2.83534	0.0134289	0.0927216	-3.25345
NEO1	-1.09584	10.2972	-2.83522	0.0134321	0.0927216	-3.25368
CMAH	-1.4277	8.42987	-2.8352	0.0134325	0.0927216	-3.2537
C4orf31	-2.73417	9.21674	-2.83558	0.0134227	0.0927216	-3.25301
ACAT1	-1.38143	10.1622	-2.83472	0.0134451	0.0927702	-3.25459
GIYD2	1.38574	9.11834	2.83395	0.0134654	0.0928332	-3.25603
CD180	1.08018	5.97586	2.83412	0.0134609	0.0928332	-3.25571
ALDH1L1	3.60507	5.61101	2.83316	0.0134863	0.0928337	-3.2575
LOC100130238	1.95584	1.20359	2.83362	0.0134741	0.0928337	-3.25664
LRRC34	0.954071	5.81677	2.8335	0.0134773	0.0928337	-3.25687
C6orf41	-1.33634	2.89674	-2.83311	0.0134877	0.0928337	-3.2576
FAP	2.07983	7.52162	2.83286	0.0134942	0.0928403	-3.25806
TMED4	-0.82262	10.3925	-2.83185	0.0135211	0.0929615	-3.25995
ATP1A2	-1.97332	4.40157	-2.83177	0.013523	0.0929615	-3.26008
FAM162A	1.08329	9.82261	2.83142	0.0135325	0.0929882	-3.26075
MAST2	0.879022	10.0937	2.83089	0.0135465	0.0930462	-3.26173
TMEM178	1.38171	4.45957	2.82819	0.0136181	0.0935	-3.26675
BMP1	1.50933	9.62834	2.82725	0.0136432	0.0935179	-3.26849
LOC100128288	1.11521	5.33715	2.82771	0.0136309	0.0935179	-3.26763
MICALL2	0.989975	9.53427	2.82729	0.013642	0.0935179	-3.26841
ZBTB42	-1.0342	9.23373	-2.82757	0.0136347	0.0935179	-3.2679
CHADL	-1.41658	6.02876	-2.82628	0.013669	0.0936567	-3.27029
RAB3IL1	1.54947	7.62325	2.8256	0.0136873	0.0937049	-3.27156
SERPINB9	1.24457	8.41489	2.82576	0.013683	0.0937049	-3.27126
SRD5A1	1.59405	8.22512	2.82508	0.0137013	0.0937622	-3.27253
SLAMF6	1.28026	6.25897	2.82458	0.0137147	0.0938156	-3.27346
CCDC30	-1.00815	5.44954	-2.82434	0.0137211	0.093821	-3.2739
VAX2	1.58047	4.95949	2.82402	0.0137296	0.0938403	-3.27449
ALAD	-0.960793	10.366	-2.82382	0.0137352	0.0938403	-3.27488
NKAIN1	2.90139	2.5964	2.82139	0.0138004	0.0941091	-3.27938
COLQ	1.15396	4.5195	2.82131	0.0138027	0.0941091	-3.27954
C6orf150	1.11224	5.75809	2.82211	0.0137811	0.0941091	-3.27805
PRMT10	-0.700504	7.14553	-2.82162	0.0137942	0.0941091	-3.27895
RGL1	-0.797419	8.51935	-2.8217	0.0137922	0.0941091	-3.27881
ACTB	0.860177	16.7387	2.8208	0.0138163	0.0941633	-3.28047
LILRA5	1.2997	4.32915	2.82048	0.0138252	0.0941851	-3.28108
ST6GALNAC4	-1.67099	10.0879	-2.82019	0.0138329	0.0941991	-3.28161
PPFIA4	2.73122	4.75699	2.81994	0.0138396	0.0942063	-3.28207
S1PR2	0.717841	8.06898	2.81924	0.0138587	0.0942983	-3.28338
DUS3L	0.735099	8.25232	2.818	0.0138924	0.0944889	-3.28569
PEX11A	-1.14259	6.62467	-2.81764	0.0139021	0.0945165	-3.28635
SYT12	3.05801	5.65557	2.81693	0.0139215	0.0945607	-3.28767
S100A11	1.38987	13.82	2.8164	0.0139358	0.0945607	-3.28865
LST1	1.14318	6.88952	2.81654	0.0139319	0.0945607	-3.28838
PPARD	0.761268	10.4338	2.81636	0.013937	0.0945607	-3.28873
ARHGEF12	-0.923542	11.8248	-2.81681	0.0139248	0.0945607	-3.2879
EYA3	-1.21612	6.1081	-2.81567	0.0139558	0.0946501	-3.29001
SKA2	0.901206	9.20151	2.81517	0.0139695	0.0946588	-3.29094
MBD3	0.797848	10.4364	2.815	0.0139741	0.0946588	-3.29126
FGFBP2	-1.82447	2.28427	-2.81537	0.0139641	0.0946588	-3.29057
TFR2	1.50341	5.06398	2.81469	0.0139826	0.0946776	-3.29183
CDO1	-1.2467	3.70452	-2.81445	0.013989	0.0946829	-3.29227
PKNOX2	-1.76247	5.02933	-2.81416	0.013997	0.0946982	-3.29281
LOXL1	1.26537	8.32185	2.81363	0.0140115	0.0947194	-3.29379
EBPL	-1.43466	9.96683	-2.81377	0.0140077	0.0947194	-3.29353
HRG	1.52602	1.96187	2.81269	0.0140374	0.0948271	-3.29555
PGAP2	-0.63615	9.29259	-2.81264	0.0140388	0.0948271	-3.29564
ARX	3.08145	3.14984	2.8124	0.0140454	0.0948333	-3.29609
LOC401431	1.5425	3.977	2.81207	0.0140543	0.0948552	-3.29669
TIGD5	1.43862	7.94462	2.80976	0.014118	0.0951907	-3.30098
LOC388796	1.20331	8.87029	2.80965	0.0141211	0.0951907	-3.30119
CECR2	-2.15595	6.05702	-2.81002	0.0141108	0.0951907	-3.3005
MUC2	3.05896	1.88243	2.80858	0.0141506	0.0952596	-3.30317
C19orf57	1.97104	3.73417	2.80845	0.0141542	0.0952596	-3.30341
SIAH1	0.584351	9.07052	2.80861	0.0141498	0.0952596	-3.30312
PTGER3	-2.18626	4.59501	-2.80873	0.0141465	0.0952596	-3.30289
POP1	0.815777	7.25591	2.80756	0.0141788	0.0952894	-3.30506
SNX2	-0.707837	10.0664	-2.80754	0.0141793	0.0952894	-3.3051
RSBN1	-0.7162	8.35485	-2.80747	0.0141815	0.0952894	-3.30524
GIN1	-0.865838	6.52329	-2.80785	0.014171	0.0952894	-3.30454
CAPRIN1	-0.707607	12.3272	-2.80703	0.0141937	0.095333	-3.30606
CLDN14	2.29543	2.18458	2.80591	0.0142247	0.0954644	-3.30813
C20orf72	0.822744	8.80966	2.8055	0.0142361	0.0954644	-3.30889
SLC25A30	-0.752706	7.98329	-2.8055	0.014236	0.0954644	-3.30889
OSBPL9	-0.844815	11.4576	-2.80598	0.0142228	0.0954644	-3.308
TRIM15	3.45059	2.32414	2.80499	0.0142503	0.0955211	-3.30984
ARL11	1.72663	5.87228	2.80446	0.0142651	0.095582	-3.31082
NHLH1	1.78062	2.05202	2.80369	0.0142864	0.0956738	-3.31224
NME7	-0.876433	7.47991	-2.80356	0.0142903	0.0956738	-3.3125
MIR17HG	1.85246	4.73623	2.80295	0.0143071	0.0957481	-3.31361
KCNMB1	1.52892	5.44695	2.80092	0.0143642	0.0960916	-3.31739
KCNK13	1.30573	3.25736	2.80069	0.0143705	0.096095	-3.31781
MT2A	2.49747	10.227	2.79941	0.0144067	0.0962288	-3.32019
FAM193B	1.10558	9.49052	2.79937	0.0144078	0.0962288	-3.32027
RHOT1	-0.561489	9.75965	-2.79939	0.0144072	0.0962288	-3.32023
POU2AF1	2.0016	7.61552	2.79822	0.0144401	0.0964058	-3.32239
OS9	-0.893186	13.3749	-2.79713	0.0144709	0.096573	-3.32441
MEG3	2.14515	4.71612	2.79645	0.0144902	0.096663	-3.32568
C20orf134	1.38436	5.52757	2.79545	0.0145184	0.0968036	-3.32752
EPHX2	-1.78568	7.95287	-2.7953	0.0145229	0.0968036	-3.32781
RNF166	0.680958	8.19823	2.79434	0.01455	0.0969455	-3.32958
PDGFD	-1.09861	6.84463	-2.79392	0.0145618	0.0969859	-3.33036
TRPM8	4.10398	3.34569	2.79296	0.0145894	0.0970145	-3.33215
CLEC4E	2.2277	4.54421	2.79314	0.0145842	0.0970145	-3.33181
DOK2	1.15855	7.12929	2.7933	0.0145796	0.0970145	-3.33151
MAP4K4	0.986396	11.5159	2.79341	0.0145764	0.0970145	-3.33131
PNMA3	1.78808	2.93905	2.79262	0.0145989	0.097039	-3.33277
NFKBIE	1.3276	8.71022	2.79136	0.014635	0.0972145	-3.33511
C21orf58	1.20519	6.50791	2.79109	0.0146428	0.0972145	-3.33561
CCDC58	1.04638	8.18117	2.79119	0.0146398	0.0972145	-3.33542
CCDC59	0.824781	9.05079	2.79061	0.0146563	0.0972321	-3.33649
KRT27	-2.21481	1.4147	-2.79059	0.0146571	0.0972321	-3.33654
SLC7A9	3.43704	2.70899	2.78989	0.0146771	0.0972491	-3.33784
FBRSL1	1.14216	9.81636	2.79028	0.0146659	0.0972491	-3.33711
FITM2	-0.912553	5.33352	-2.78999	0.0146742	0.0972491	-3.33765
SCUBE1	1.95428	4.05826	2.78942	0.0146905	0.0972649	-3.3387
LOC100129726	1.65795	1.73925	2.7894	0.0146912	0.0972649	-3.33874
NEURL3	1.72664	2.23083	2.78839	0.0147201	0.0974178	-3.34061
ZNF585B	-0.906064	5.7444	-2.78645	0.014776	0.0977099	-3.3442
NOL9	-0.949278	7.33911	-2.78661	0.0147715	0.0977099	-3.34391
SGPP1	-1.12465	9.40948	-2.78564	0.0147994	0.0978264	-3.34571
SOCS5	-0.767729	8.99761	-2.78484	0.0148225	0.0979403	-3.34719
CCDC86	0.77701	9.20138	2.78302	0.0148753	0.0982497	-3.35055
DGCR10	1.76061	1.13575	2.78161	0.0149162	0.0984743	-3.35316
PVRIG	1.23109	5.70518	2.78145	0.0149211	0.0984743	-3.35347
UNC5CL	1.98356	7.07865	2.77917	0.0149877	0.0988624	-3.35769
NUP37	0.815131	8.74405	2.77886	0.0149966	0.0988624	-3.35826
CC2D2A	-0.878442	8.12714	-2.77862	0.0150036	0.0988624	-3.3587
ZBTB44	-0.961558	9.91292	-2.77864	0.015003	0.0988624	-3.35866
LOXL2	1.84003	9.24447	2.77807	0.0150199	0.0988659	-3.35973
C20orf3	-0.805999	11.636	-2.77839	0.0150105	0.0988659	-3.35913
SLCO2A1	-1.22706	9.16685	-2.778	0.0150219	0.0988659	-3.35985
PPM1A	-0.753643	10.3054	-2.77679	0.0150573	0.0990453	-3.36208
ZNF397	-0.965007	7.55717	-2.77667	0.015061	0.0990453	-3.36232
TNFRSF10C	-1.05644	7.79763	-2.77636	0.01507	0.0990654	-3.36288
PRKAR2B	-1.54058	7.75371	-2.77551	0.0150951	0.099191	-3.36446
ARHGAP11B	1.64983	3.77129	2.77524	0.015103	0.0992043	-3.36496
VSIG2	-2.78337	7.2766	-2.7748	0.0151162	0.0992516	-3.36578
MYLK2	1.70437	1.95245	2.7742	0.0151338	0.0992891	-3.36689
SYPL1	-0.692174	11.4986	-2.77439	0.0151282	0.0992891	-3.36653
TTYH1	2.61429	2.08631	2.77355	0.015153	0.0993367	-3.36808
RHPN1	1.05077	9.58418	2.77359	0.0151518	0.0993367	-3.36801
HLF	-2.26318	6.53617	-2.77274	0.0151768	0.099454	-3.36958
SPOP	-0.622809	10.1325	-2.7721	0.0151958	0.0995006	-3.37076
GHR	-1.22761	3.85709	-2.77222	0.0151923	0.0995006	-3.37054
GPR64	-1.5023	4.00111	-2.77186	0.015203	0.0995086	-3.37121
RGS19	1.00267	8.32154	2.77071	0.0152373	0.0996549	-3.37335
TMEM161B	-0.947578	7.81415	-2.77084	0.0152332	0.0996549	-3.37309
TLR6	1.87776	5.02254	2.76994	0.0152601	0.0997644	-3.37476
TSPAN15	0.976347	10.9391	2.76873	0.0152961	0.0999612	-3.377
FBXO45	0.728273	8.73512	2.7683	0.0153092	0.100007	-3.3778
VAPA	-0.873616	12.5375	-2.76759	0.0153303	0.100106	-3.37911
DOC2A	3.28457	3.04092	2.76691	0.0153507	0.100174	-3.38037
NLRP6	1.57611	1.39774	2.76664	0.0153588	0.100174	-3.38087
CKB	-2.15525	10.7775	-2.76672	0.0153565	0.100174	-3.38073
MTMR4	-0.819422	9.82902	-2.76633	0.0153679	0.100194	-3.38143
WNK1	-1.27823	12.2451	-2.76512	0.0154043	0.100392	-3.38367
TLR3	-1.89993	7.04997	-2.76446	0.0154243	0.100484	-3.3849
COMMD10	-1.06723	8.47088	-2.76422	0.0154316	0.100492	-3.38535
VPREB3	1.96062	4.21466	2.76375	0.0154454	0.100505	-3.3862
ZNF706	0.957619	10.385	2.76375	0.0154457	0.100505	-3.38621
INPP1	0.746499	8.07683	2.7615	0.0155135	0.100907	-3.39036
FYB	1.27662	7.82013	2.76114	0.0155246	0.10094	-3.39104
PKDCC	1.74556	7.14202	2.75997	0.01556	0.100953	-3.3932
LTA	1.39259	3.02625	2.76036	0.0155481	0.100953	-3.39247
TCTE3	1.26131	4.95339	2.75987	0.0155628	0.100953	-3.39337
COPG	0.632516	12.6722	2.76063	0.01554	0.100953	-3.39198
RABGAP1L	-1.15441	8.21439	-2.76003	0.015558	0.100953	-3.39308
BARX2	-2.96922	6.09821	-2.76029	0.0155503	0.100953	-3.39261
CCNO	2.79948	6.80408	2.75935	0.0155789	0.101018	-3.39435
G6PD	1.24698	13.0102	2.75899	0.0155899	0.101049	-3.39501
C18orf32	-0.83932	10.5105	-2.75875	0.0155969	0.101056	-3.39544
ZGLP1	1.76722	4.08849	2.75835	0.0156091	0.101095	-3.39618
PML	0.98747	10.6437	2.75737	0.0156392	0.101233	-3.39801
TRIM13	-0.843456	9.43775	-2.75726	0.0156425	0.101233	-3.39821
SHPK	-0.747912	8.95563	-2.75689	0.0156536	0.101266	-3.39887
WNT3	-1.34534	6.28889	-2.75539	0.0156995	0.101523	-3.40165
TNNT1	4.44119	5.05941	2.75386	0.0157466	0.101651	-3.40449
LBX2	1.95851	3.65104	2.75302	0.0157722	0.101651	-3.40602
GALNT6	1.90386	8.5846	2.75453	0.015726	0.101651	-3.40325
C10orf91	1.57407	2.05984	2.75218	0.0157981	0.101651	-3.40758
C1orf54	1.26978	6.37249	2.75369	0.0157518	0.101651	-3.4048
SCAMP5	1.04566	7.39605	2.75346	0.0157587	0.101651	-3.40521
ZFPM1	0.945648	6.61905	2.75235	0.0157929	0.101651	-3.40727
TRMT11	0.829626	7.514	2.75323	0.0157658	0.101651	-3.40564
GET4	0.763034	10.2834	2.75421	0.0157358	0.101651	-3.40384
UBAC1	0.696081	9.52255	2.75217	0.0157984	0.101651	-3.4076
SUOX	-0.739359	9.89181	-2.75262	0.0157846	0.101651	-3.40677
NCRNA00087	-1.27482	4.85716	-2.75269	0.0157823	0.101651	-3.40663
PCP4L1	-3.4268	7.63357	-2.75345	0.0157592	0.101651	-3.40524
KLK4	2.82801	1.74031	2.75167	0.015814	0.101712	-3.40853
HMGA2	3.41112	2.62796	2.75058	0.0158475	0.101734	-3.41053
DDX26B	1.18353	6.48781	2.75135	0.0158237	0.101734	-3.40911
ELF3	1.07155	12.8689	2.75103	0.0158337	0.101734	-3.40971
KCTD6	0.9619	7.17242	2.75061	0.0158465	0.101734	-3.41047
PPIL5	0.908255	7.41944	2.75057	0.0158479	0.101734	-3.41055
CLCN3	-1.22924	9.828	-2.75031	0.0158559	0.101746	-3.41103
CASC1	-1.81541	3.49512	-2.75008	0.015863	0.101753	-3.41146
STRC	2.46771	3.18258	2.74901	0.0158962	0.101809	-3.41344
ARHGAP33	1.61976	6.82768	2.74932	0.0158865	0.101809	-3.41286
MYO1G	1.29395	7.68129	2.74927	0.0158882	0.101809	-3.41296
REPS2	-0.936587	8.23418	-2.7492	0.0158904	0.101809	-3.41309
SH3BGRL3	1.23845	12.0035	2.74754	0.0159419	0.102063	-3.41616
KLRA1	1.10683	4.68865	2.74671	0.0159674	0.102187	-3.41767
MNX1	3.18067	4.61117	2.74549	0.0160055	0.10219	-3.41992
ACTL8	2.38319	1.61498	2.74566	0.0160002	0.10219	-3.41961
AMIGO2	2.33931	9.27068	2.74646	0.0159755	0.10219	-3.41815
TAF7L	1.68531	1.03712	2.74545	0.0160067	0.10219	-3.42
SCLT1	0.799851	6.83135	2.74545	0.0160069	0.10219	-3.42
MYST4	-0.961932	9.2977	-2.74622	0.0159828	0.10219	-3.41858
GAS5	-1.04141	11.7119	-2.74532	0.0160108	0.10219	-3.42024
ASH1L	-1.14268	10.4851	-2.74462	0.0160329	0.102291	-3.42154
ATP1B2	-1.2472	5.04152	-2.74417	0.0160469	0.102342	-3.42237
OBFC2B	1.02938	9.72319	2.74366	0.0160628	0.102368	-3.4233
MATR3	-0.646251	12.3133	-2.74365	0.0160632	0.102368	-3.42333
DSCR6	2.89623	4.70531	2.74259	0.0160964	0.102423	-3.42528
ATOH7	1.763	1.08708	2.74261	0.0160957	0.102423	-3.42524
FLT3LG	1.11423	6.17017	2.74265	0.0160944	0.102423	-3.42516
DAPK1	-1.40995	10.4047	-2.74263	0.0160952	0.102423	-3.42521
ZNF516	-1.27916	8.30557	-2.74191	0.0161176	0.102519	-3.42653
TCL1A	1.79868	3.9916	2.74103	0.0161453	0.102655	-3.42815
ST7OT3	-1.16646	1.55796	-2.74062	0.0161582	0.102698	-3.4289
HRNR	1.74573	2.09078	2.73968	0.016188	0.10278	-3.43065
YWHAG	0.686517	12.2902	2.73963	0.0161894	0.10278	-3.43073
SNX18	-0.789348	9.5867	-2.73963	0.0161894	0.10278	-3.43073
MTMR10	-0.807492	8.98394	-2.73941	0.0161965	0.102785	-3.43115
APOBEC2	-1.57172	1.40574	-2.73866	0.0162201	0.102896	-3.43252
TRAF6	-0.77643	7.06307	-2.73779	0.0162476	0.103031	-3.43413
SSX2IP	0.593468	8.13466	2.73636	0.016293	0.10328	-3.43676
SLC5A8	2.39671	2.43883	2.73613	0.0163002	0.103286	-3.43718
C14orf73	1.43991	2.70532	2.73505	0.0163347	0.10341	-3.43918
CNIH3	1.42419	4.14687	2.73494	0.016338	0.10341	-3.43938
RCN2	-0.769193	10.51	-2.73493	0.0163384	0.10341	-3.4394
EGFL7	-1.19967	10.46	-2.73418	0.0163624	0.103523	-3.44078
BCL6	0.802864	10.3327	2.73378	0.0163751	0.103564	-3.44152
LOC153684	-1.07239	4.8982	-2.7335	0.016384	0.103581	-3.44203
TMEM61	1.9897	5.89276	2.73305	0.0163984	0.10359	-3.44286
LOC729991-MEF2B	1.49354	4.38916	2.73323	0.0163928	0.10359	-3.44254
C10orf32	-0.877912	9.25964	-2.73288	0.016404	0.10359	-3.44319
MSX2	2.86277	4.12416	2.73254	0.0164149	0.103605	-3.44382
GRAMD3	-0.810276	8.63479	-2.73222	0.0164249	0.103605	-3.44439
FAM13B	-0.99127	8.48002	-2.73222	0.016425	0.103605	-3.4444
GUCY2D	-1.77704	3.66626	-2.7318	0.0164383	0.10365	-3.44516
ALDH3B1	-1.34502	12.0826	-2.73131	0.0164541	0.10371	-3.44607
CLSPN	1.64185	5.48135	2.73065	0.0164752	0.103738	-3.44728
TRIP11	-0.734839	9.20898	-2.73097	0.0164651	0.103738	-3.4467
TRIM68	-0.970916	8.76501	-2.73059	0.0164772	0.103738	-3.4474
HPD	2.20199	1.97201	2.72919	0.0165221	0.103789	-3.44997
PRPH	1.46199	1.16594	2.72899	0.0165286	0.103789	-3.45034
FMNL1	1.24525	9.66759	2.7289	0.0165315	0.103789	-3.45051
WDR18	1.09795	9.24453	2.72879	0.016535	0.103789	-3.45071
LSM5	0.990867	9.35103	2.72926	0.0165201	0.103789	-3.44986
EXOSC3	0.696336	8.00259	2.72921	0.0165216	0.103789	-3.44995
TGFBR2	-1.12459	11.3202	-2.72931	0.0165183	0.103789	-3.44975
PPP1R1A	-2.22482	2.92187	-2.7289	0.0165315	0.103789	-3.45051
LOC100126784	2.02189	2.69833	2.72859	0.0165416	0.103791	-3.45109
C17orf86	0.979326	6.72467	2.72776	0.0165682	0.103919	-3.45261
KIAA1755	1.68916	5.3999	2.72719	0.0165866	0.103995	-3.45366
ZSWIM7	-0.82984	8.43867	-2.72612	0.0166214	0.104174	-3.45564
TCEB3	-0.654397	10.6514	-2.7244	0.0166771	0.104483	-3.4588
ANKFN1	-2.06852	2.29508	-2.72421	0.0166833	0.104483	-3.45915
PLS1	-0.751606	10.1898	-2.72341	0.0167094	0.104608	-3.46063
APBB1	-1.54798	8.15413	-2.72319	0.0167164	0.104612	-3.46102
INADL	-1.16979	10.426	-2.72168	0.0167656	0.104881	-3.4638
FAM128A	1.23418	9.43747	2.72095	0.0167896	0.104991	-3.46515
NDRG4	1.78304	6.79742	2.72031	0.0168104	0.105077	-3.46633
LRPAP1	-1.20065	11.8372	-2.72015	0.0168158	0.105077	-3.46663
SERPINA3	3.65943	8.75214	2.71984	0.0168259	0.1051	-3.4672
CCL20	2.49356	7.58347	2.7192	0.0168467	0.105191	-3.46836
OPA1	0.638201	10.1751	2.71877	0.0168609	0.10524	-3.46916
TBCB	0.847613	10.2773	2.71714	0.0169146	0.105536	-3.47217
ATP8A2	1.59383	3.07891	2.71679	0.0169261	0.105565	-3.47281
STK33	-1.58506	7.34899	-2.71661	0.0169319	0.105565	-3.47313
CHGB	3.34996	3.19935	2.71599	0.0169525	0.105634	-3.47428
TMPRSS9	1.97668	1.77396	2.71589	0.0169557	0.105634	-3.47446
CD2	1.32977	7.73956	2.71562	0.0169647	0.105651	-3.47496
ZNF524	0.68161	8.74701	2.7144	0.0170052	0.105864	-3.47721
C9orf172	1.30719	4.03483	2.71415	0.0170133	0.105864	-3.47766
BBS12	-0.743091	6.35183	-2.71401	0.0170179	0.105864	-3.47792
QSOX1	-1.31922	13.1595	-2.71314	0.0170469	0.106005	-3.47953
CRMP1	-0.918011	6.76934	-2.71249	0.0170683	0.106098	-3.48071
DKFZp686O24166	2.02835	3.02239	2.71188	0.0170886	0.106146	-3.48184
FOXD4L1	1.27525	3.15541	2.712	0.0170845	0.106146	-3.48161
REEP5	-0.795779	11.7981	-2.71108	0.0171153	0.106271	-3.48331
ZNF703	2.1395	6.96274	2.71065	0.0171297	0.106282	-3.48411
CSNK2A2	0.580162	9.00656	2.71071	0.0171277	0.106282	-3.484
CXCL14	3.15219	8.75865	2.71034	0.0171399	0.106305	-3.48467
CCL11	2.77437	3.44896	2.70957	0.0171658	0.106414	-3.48609
SLC6A20	2.60981	2.95953	2.70925	0.0171764	0.106414	-3.48668
RNF207	1.35713	7.66993	2.70942	0.0171706	0.106414	-3.48636
HOXB8	3.9524	3.90946	2.70874	0.0171933	0.106479	-3.48761
SYNGR4	2.79075	1.71738	2.70795	0.0172197	0.106544	-3.48906
NUP133	-0.932072	10.0777	-2.70786	0.017223	0.106544	-3.48924
C17orf101	-0.944013	9.25313	-2.70788	0.0172221	0.106544	-3.48919
ITGAM	1.27823	7.60123	2.70754	0.0172336	0.10657	-3.48982
SMTNL1	2.53597	2.29902	2.70731	0.0172414	0.106579	-3.49024
TMEM65	1.29984	8.954	2.70678	0.0172592	0.106649	-3.49122
PADI1	2.51766	1.65806	2.70603	0.0172843	0.106705	-3.49259
AGAP6	1.29966	7.07084	2.70592	0.0172881	0.106705	-3.4928
WDR85	0.893051	8.52737	2.70575	0.0172938	0.106705	-3.49311
MMGT1	-0.942247	9.29837	-2.7061	0.017282	0.106705	-3.49247
KCNK6	1.54691	7.66042	2.70553	0.0173012	0.106711	-3.49351
CDC37	0.708325	11.5367	2.70486	0.0173237	0.10681	-3.49474
C11orf46	-0.552754	8.62	-2.70463	0.0173313	0.106818	-3.49516
PTBP1	0.601959	12.3342	2.70235	0.0174086	0.107254	-3.49936
PMF1	-0.736344	10.8489	-2.70147	0.0174383	0.107398	-3.50097
MTBP	1.29939	6.19172	2.70068	0.0174651	0.107402	-3.50242
C1orf38	1.12146	8.72184	2.70062	0.0174672	0.107402	-3.50253
LPXN	0.762375	8.04569	2.70099	0.0174546	0.107402	-3.50185
NINJ2	-1.22164	8.4332	-2.7005	0.0174712	0.107402	-3.50275
RANBP17	-1.34947	6.41903	-2.7011	0.0174509	0.107402	-3.50165
LEPROT	-1.46526	8.56274	-2.7001	0.017485	0.107447	-3.50349
CCR10	1.87097	3.86361	2.69887	0.0175267	0.107664	-3.50574
BATF2	1.62066	7.41657	2.69858	0.0175365	0.107685	-3.50627
KIAA1875	1.7917	4.77584	2.6982	0.0175497	0.107713	-3.50698
ALG9	-0.661989	9.01629	-2.69807	0.0175541	0.107713	-3.50722
REM2	1.69939	3.29444	2.69771	0.0175664	0.107749	-3.50788
ELF2	-0.539421	9.09439	-2.69673	0.0175998	0.107915	-3.50967
RAC3	-1.40669	7.98366	-2.69648	0.0176085	0.107928	-3.51014
LOC100130522	-1.59579	2.07594	-2.69623	0.0176169	0.10794	-3.51059
SLC29A1	-1.2373	10.4184	-2.6944	0.0176799	0.108286	-3.51396
RPUSD4	-0.720863	8.69567	-2.69419	0.017687	0.10829	-3.51434
PCDHA5	1.77622	3.12878	2.6936	0.0177072	0.108335	-3.51541
CEACAM1	1.37367	9.61134	2.6936	0.0177074	0.108335	-3.51542
HIST1H2BG	2.75336	2.27342	2.69322	0.0177205	0.108376	-3.51612
ST7	-0.86087	9.91547	-2.6927	0.0177382	0.108444	-3.51706
ZC3H12A	1.40481	8.68599	2.6923	0.0177521	0.108449	-3.5178
TBX19	1.21798	5.3397	2.69245	0.017747	0.108449	-3.51753
TMEM41B	-0.80565	10.9603	-2.692	0.0177625	0.108473	-3.51835
SOX2	4.29506	5.40059	2.69177	0.0177706	0.108483	-3.51878
LDLRAD3	1.33245	5.89904	2.69146	0.0177812	0.108493	-3.51935
CALHM2	1.16707	7.64293	2.69134	0.0177853	0.108493	-3.51957
RDH16	2.69527	3.21103	2.69073	0.0178064	0.108582	-3.52068
MAN1A2	-1.1529	8.74314	-2.68969	0.0178423	0.108762	-3.52259
RPL39L	1.55398	7.83314	2.68845	0.0178854	0.108893	-3.52486
GLIPR1	1.18963	8.10701	2.68832	0.01789	0.108893	-3.52511
TRAFD1	0.665644	10.0594	2.68853	0.0178827	0.108893	-3.52472
SH3BP5	-1.21134	10.0631	-2.68876	0.0178749	0.108893	-3.52431
C10orf90	3.30471	2.03367	2.68738	0.0179229	0.109054	-3.52684
DUSP9	2.19942	2.3037	2.68665	0.0179484	0.109169	-3.52818
PDAP1	0.610326	11.3725	2.68633	0.0179593	0.109196	-3.52875
PTGES2	0.675507	10.2523	2.68559	0.0179851	0.109313	-3.53011
LTA4H	-1.08758	12.3938	-2.68479	0.0180131	0.109443	-3.53157
AICDA	2.03339	1.26666	2.68403	0.0180397	0.109565	-3.53297
LTB	1.53884	7.57478	2.68371	0.0180511	0.109594	-3.53356
GPR25	1.39589	1.3486	2.6834	0.0180618	0.109619	-3.53412
SH2D1A	1.25511	5.14911	2.68269	0.018087	0.109732	-3.53543
SLC4A5	1.49461	8.51357	2.68229	0.0181008	0.109776	-3.53616
XCL1	1.86619	3.16955	2.68178	0.0181188	0.109845	-3.53709
HIST2H2BF	2.09404	5.73343	2.67973	0.0181914	0.110005	-3.54086
SMC1B	1.73632	1.56384	2.67935	0.0182045	0.110005	-3.54155
SLC12A7	1.44759	11.59	2.68004	0.0181803	0.110005	-3.54029
LOC100132287	1.11643	8.81671	2.68062	0.0181599	0.110005	-3.53923
BBS1	-0.773518	9.26504	-2.67986	0.0181868	0.110005	-3.54063
UXS1	-0.935701	10.5292	-2.6798	0.0181888	0.110005	-3.54073
TBCEL	-1.00947	7.92952	-2.67917	0.0182109	0.110005	-3.54187
RBM43	-1.05583	7.29809	-2.67917	0.0182111	0.110005	-3.54188
CHST10	-1.52877	8.04031	-2.67917	0.0182111	0.110005	-3.54189
KLHL11	-1.76364	4.32976	-2.68055	0.0181623	0.110005	-3.53936
SPATA18	-2.27373	6.83564	-2.67851	0.0182344	0.110106	-3.54309
PCDHGA1	1.35026	3.37354	2.67801	0.018252	0.110172	-3.544
CXCR6	1.28548	6.38863	2.67634	0.0183113	0.110291	-3.54706
POP7	0.981015	9.5148	2.67665	0.0183004	0.110291	-3.5465
SYNE2	-1.01604	11.4383	-2.67673	0.0182976	0.110291	-3.54636
DSEL	-1.40809	7.92627	-2.6769	0.0182915	0.110291	-3.54604
ZNF311	-2.28063	4.35429	-2.67652	0.0183052	0.110291	-3.54674
CRHR2	-3.15388	1.77917	-2.67686	0.0182931	0.110291	-3.54612
KLRC3	2.47898	1.52552	2.67538	0.0183455	0.110345	-3.54882
AVIL	2.23572	4.85573	2.67533	0.0183474	0.110345	-3.54892
AACS	1.10978	9.96029	2.67536	0.0183464	0.110345	-3.54887
FBLIM1	0.838199	10.4133	2.67516	0.0183534	0.110345	-3.54923
C17orf70	0.626359	9.91566	2.67517	0.0183531	0.110345	-3.54921
SNRNP40	-0.588596	9.12357	-2.67314	0.0184257	0.11074	-3.55293
MAN1A1	-1.16548	8.65295	-2.67286	0.0184356	0.11076	-3.55344
OPN3	-1.89086	10.6859	-2.67234	0.0184544	0.110833	-3.5544
FUT8	-1.00275	9.7046	-2.67181	0.0184731	0.110905	-3.55536
C17orf103	-1.0361	8.24257	-2.67151	0.018484	0.110931	-3.55591
ANKS3	0.815994	8.25826	2.67119	0.0184956	0.11096	-3.5565
FGF19	4.00943	2.46734	2.66983	0.0185444	0.110968	-3.55899
LIF	2.10102	8.56505	2.66949	0.0185567	0.110968	-3.55961
ATP1A3	1.98105	3.0568	2.67014	0.0185333	0.110968	-3.55842
IFI30	1.0668	12.2665	2.66965	0.0185509	0.110968	-3.55932
HSPE1	0.803499	11.4234	2.66957	0.0185539	0.110968	-3.55947
CEP135	0.709083	7.00107	2.66983	0.0185446	0.110968	-3.559
C1orf27	-1.04654	10.0381	-2.67007	0.0185358	0.110968	-3.55855
MAOB	-1.27491	7.93746	-2.67075	0.0185112	0.110968	-3.5573
OPHN1	-1.49133	7.9845	-2.67075	0.0185112	0.110968	-3.5573
C6orf147	1.33381	3.45865	2.66901	0.0185742	0.111032	-3.5605
SYN1	1.33465	4.10312	2.66851	0.0185919	0.111059	-3.5614
TPRN	1.12973	9.11526	2.6686	0.0185889	0.111059	-3.56125
CALM1	-0.637771	12.8246	-2.66774	0.01862	0.111147	-3.56282
PQLC3	-0.954553	9.28553	-2.66784	0.0186163	0.111147	-3.56264
NCRNA00105	2.04455	6.74011	2.66746	0.0186299	0.111166	-3.56332
METTL7A	-1.15978	9.97663	-2.66703	0.0186456	0.111221	-3.56412
SLC25A39	0.984506	12.264	2.66667	0.0186586	0.111226	-3.56477
ZNF702P	-1.81568	5.79799	-2.66664	0.0186598	0.111226	-3.56483
PKIB	2.60863	6.38667	2.66486	0.0187241	0.111449	-3.56808
DDX11	1.11117	9.19719	2.66492	0.0187221	0.111449	-3.56797
TFAP4	0.958471	8.23716	2.66538	0.0187053	0.111449	-3.56713
KIAA0513	-1.17759	9.30929	-2.66495	0.0187209	0.111449	-3.56791
TMSB10	1.23352	15.0146	2.66379	0.0187633	0.111583	-3.57004
FBLN1	0.920965	10.6294	2.66375	0.0187645	0.111583	-3.57011
ZNF195	0.828258	8.48056	2.66333	0.0187799	0.111583	-3.57088
SASH1	-0.932021	8.73383	-2.66354	0.0187724	0.111583	-3.5705
BRPF3	-1.03568	10.283	-2.66337	0.0187784	0.111583	-3.57081
KDM2B	0.595498	9.22701	2.66251	0.0188098	0.111601	-3.57238
ZNF564	-0.728487	7.42806	-2.66265	0.0188046	0.111601	-3.57212
IL11RA	-1.04363	7.17723	-2.66252	0.0188095	0.111601	-3.57236
PREX2	-2.36423	3.13332	-2.6627	0.0188028	0.111601	-3.57203
EIF4B	-0.782656	12.9221	-2.66197	0.0188296	0.111679	-3.57337
C16orf54	1.18333	5.77281	2.66095	0.018867	0.111861	-3.57524
DDA1	0.969081	10.0417	2.66025	0.0188927	0.111934	-3.57652
IGFBP2	-2.62691	11.9512	-2.6603	0.0188907	0.111934	-3.57642
AKNA	0.839548	9.47954	2.65924	0.0189296	0.112113	-3.57836
RBCK1	0.731205	11.5722	2.65875	0.0189476	0.112139	-3.57925
ATG4D	0.672679	8.77525	2.65893	0.0189412	0.112139	-3.57894
RRAGD	1.68345	8.24643	2.65739	0.0189978	0.112225	-3.58175
DYNLL1	0.713769	11.685	2.65766	0.0189878	0.112225	-3.58125
CTDSPL	-0.727419	9.59681	-2.65815	0.0189697	0.112225	-3.58035
CEP350	-0.748577	10.2204	-2.65789	0.0189793	0.112225	-3.58083
TAF8	-0.812437	9.23505	-2.65726	0.0190024	0.112225	-3.58197
PPBP	-2.18615	2.1536	-2.65727	0.0190022	0.112225	-3.58197
GREB1L	2.31197	2.66421	2.65611	0.019045	0.112355	-3.58409
IGFBP3	2.04009	11.9455	2.65603	0.0190481	0.112355	-3.58424
SP140	1.86322	6.52116	2.65561	0.0190636	0.112355	-3.585
KEL	1.74011	1.23933	2.6563	0.0190378	0.112355	-3.58373
KMO	1.09427	5.69244	2.65548	0.0190681	0.112355	-3.58523
FRG1B	-1.2045	7.36677	-2.65532	0.0190742	0.112355	-3.58553
C1orf58	-1.55346	8.2959	-2.65537	0.0190725	0.112355	-3.58544
CA8	-2.5795	7.12088	-2.65521	0.0190783	0.112355	-3.58573
PSCA	5.0398	5.56389	2.65475	0.0190955	0.112417	-3.58658
RILPL1	0.957212	7.91351	2.65343	0.0191443	0.112657	-3.58898
PNPLA6	0.80425	9.76862	2.65328	0.0191497	0.112657	-3.58925
RAD9A	1.08756	8.30738	2.65298	0.0191609	0.112682	-3.5898
KLRK1	1.56543	5.80177	2.65153	0.0192151	0.112803	-3.59246
WHSC1	0.984742	10.8101	2.65162	0.0192118	0.112803	-3.5923
YIPF3	-0.616833	11.8287	-2.65185	0.0192032	0.112803	-3.59188
EIF2AK4	-0.622649	10.2788	-2.65167	0.0192097	0.112803	-3.59219
SCN7A	-2.66376	5.61191	-2.65207	0.019195	0.112803	-3.59147
STAB1	1.1055	9.65674	2.65097	0.0192359	0.112845	-3.59347
PGBD3	-0.687187	6.65099	-2.65097	0.0192358	0.112845	-3.59347
BFSP2	1.69768	1.14455	2.64949	0.0192913	0.113091	-3.59619
CEACAM3	1.08896	1.75796	2.64963	0.0192858	0.113091	-3.59592
DSC3	2.65088	2.38806	2.64888	0.0193142	0.113163	-3.5973
CCDC90B	1.11796	8.38383	2.64839	0.0193323	0.113163	-3.59818
SPNS1	0.659488	10.192	2.64878	0.0193178	0.113163	-3.59748
RPRD1A	-0.986975	10.1199	-2.64825	0.0193376	0.113163	-3.59844
ACMSD	-2.36499	3.07313	-2.64853	0.0193272	0.113163	-3.59793
AHCYL1	-0.609319	11.7759	-2.64789	0.0193512	0.113203	-3.5991
PKD1L2	2.44077	6.44398	2.64728	0.0193742	0.113298	-3.60022
SOX8	1.72542	2.9441	2.64587	0.0194272	0.113528	-3.60279
XKR8	-0.845536	8.45194	-2.64591	0.0194257	0.113528	-3.60272
ZNF552	-1.18766	7.68461	-2.64561	0.019437	0.113546	-3.60327
CDK17	0.600963	9.11525	2.64529	0.0194489	0.113566	-3.60385
SPATA6	-1.51733	5.27978	-2.64515	0.0194541	0.113566	-3.60409
SRFBP1	-0.727696	7.27923	-2.64471	0.019471	0.113625	-3.60491
XPR1	-0.804197	11.1059	-2.64397	0.0194988	0.113748	-3.60626
TNFRSF18	1.77292	6.39582	2.64301	0.019535	0.113896	-3.608
TM7SF2	-1.11982	9.61919	-2.64294	0.019538	0.113896	-3.60815
ZBED2	2.2401	5.01747	2.64074	0.0196212	0.114302	-3.61215
LCP2	0.909183	8.13253	2.64091	0.019615	0.114302	-3.61185
CLEC11A	0.961184	7.50726	2.63998	0.0196501	0.11439	-3.61353
FOXO3B	-0.686073	8.67287	-2.64007	0.0196468	0.11439	-3.61337
C2orf18	0.694441	10.4671	2.63978	0.0196579	0.114396	-3.61391
MTMR9L	1.87576	5.68641	2.63912	0.0196831	0.114502	-3.61511
CSTA	2.45606	6.10073	2.63744	0.0197472	0.114741	-3.61817
FASLG	1.74949	3.78832	2.63689	0.0197683	0.114741	-3.61918
FAM57A	1.06858	8.74269	2.63703	0.0197628	0.114741	-3.61891
CLPP	0.7752	9.36076	2.63767	0.0197386	0.114741	-3.61776
VPS52	-0.583133	10.7685	-2.63721	0.0197562	0.114741	-3.6186
BCKDHA	-0.897188	10.5971	-2.63679	0.0197723	0.114741	-3.61936
CLIC5	-2.24909	7.91873	-2.6374	0.0197487	0.114741	-3.61824
TOM1L1	-0.833337	9.96728	-2.6358	0.01981	0.11492	-3.62116
CYP2C9	2.63452	1.94177	2.63555	0.0198197	0.114936	-3.62162
OTUD4	-0.634159	9.77833	-2.63453	0.0198587	0.115123	-3.62347
C9orf129	-1.25097	5.75715	-2.63346	0.0199002	0.115323	-3.62543
GRID1	-1.49604	4.25828	-2.6332	0.0199101	0.11534	-3.6259
CDH3	2.55313	8.62643	2.63275	0.0199277	0.115364	-3.62673
NCRNA00185	-2.9384	2.31945	-2.63274	0.019928	0.115364	-3.62674
KLK1	3.03897	2.23246	2.6325	0.019937	0.115376	-3.62717
IRX3	-2.53321	10.0832	-2.63217	0.0199498	0.11541	-3.62777
NEURL1B	1.59251	8.91023	2.63151	0.0199754	0.115438	-3.62898
LOC152217	0.937945	8.22096	2.63177	0.0199656	0.115438	-3.62852
ISOC1	-1.01254	9.01055	-2.63151	0.0199754	0.115438	-3.62898
RBM42	0.874476	10.927	2.63089	0.0199993	0.115536	-3.63011
ODZ3	1.47606	5.34019	2.63031	0.0200222	0.115543	-3.63118
GPR65	1.09332	5.37675	2.6303	0.0200225	0.115543	-3.63119
SHB	0.935509	9.39636	2.63044	0.0200171	0.115543	-3.63094
GARNL3	-1.27346	4.79182	-2.63015	0.0200281	0.115543	-3.63146
IFNG	2.562	2.13321	2.62958	0.0200504	0.115621	-3.6325
CCL7	2.298	2.05532	2.62927	0.0200625	0.115621	-3.63307
BOLA2	1.3832	10.4042	2.62935	0.0200595	0.115621	-3.63293
ATP8B4	1.11881	5.05844	2.62871	0.0200841	0.115665	-3.63408
FAM162B	-1.06868	5.28185	-2.62889	0.0200773	0.115665	-3.63376
SBSN	1.61232	1.08986	2.62806	0.0201094	0.115771	-3.63527
ANO4	-1.57143	1.31526	-2.62768	0.0201244	0.115818	-3.63597
KLHL28	-0.697368	8.24098	-2.62696	0.0201525	0.115939	-3.63728
TTLL11	-1.17864	5.43131	-2.62647	0.0201713	0.116008	-3.63816
RIOK3	-0.576362	10.512	-2.62629	0.0201784	0.116009	-3.63849
RAB33B	-0.64868	7.9751	-2.62608	0.0201866	0.116015	-3.63887
TACC2	-1.49	12.4564	-2.62587	0.0201951	0.116024	-3.63927
NTNG2	2.24057	4.55386	2.62481	0.0202365	0.116222	-3.64119
PCOLCE	1.11788	9.76345	2.62427	0.0202575	0.116276	-3.64217
PSME2	1.07721	11.0835	2.62422	0.0202597	0.116276	-3.64227
ALDH8A1	2.07822	2.1919	2.62378	0.0202768	0.116334	-3.64306
RAB37	1.55406	6.25516	2.62223	0.0203377	0.116358	-3.64588
LOC148709	1.4247	3.12176	2.6229	0.0203113	0.116358	-3.64466
NEURL2	1.11851	4.24915	2.62268	0.0203202	0.116358	-3.64507
IL10RA	1.02381	8.44502	2.62216	0.0203404	0.116358	-3.64601
TUBB6	0.9832	9.71148	2.62294	0.0203099	0.116358	-3.64459
VRK2	0.886881	8.97072	2.62223	0.020338	0.116358	-3.64589
PPM1D	-0.536559	7.84862	-2.62329	0.0202962	0.116358	-3.64396
AKAP1	-0.898917	10.9898	-2.62208	0.0203438	0.116358	-3.64616
RAPGEF6	-1.6168	6.75724	-2.62291	0.0203112	0.116358	-3.64465
SLC38A7	0.906497	8.07268	2.62084	0.0203927	0.116598	-3.64842
FAM171A2	1.62558	5.54115	2.6202	0.0204179	0.116702	-3.64958
IGDCC4	1.33335	4.96423	2.61962	0.0204409	0.116756	-3.65064
ERGIC3	-0.704389	12.5297	-2.61961	0.0204414	0.116756	-3.65066
BAG1	-1.08269	11.34	-2.61851	0.0204848	0.116964	-3.65266
CYP20A1	-0.598199	9.19202	-2.61659	0.0205611	0.11736	-3.65615
RBBP5	-0.876705	8.84353	-2.61619	0.0205769	0.117409	-3.65687
TAZ	0.849208	9.05905	2.61598	0.0205854	0.117418	-3.65726
C4orf41	-0.635712	9.43587	-2.61575	0.0205944	0.117429	-3.65767
CDR2L	1.07293	9.96824	2.61527	0.0206138	0.1175	-3.65856
INSL3	1.91755	2.04496	2.61485	0.0206307	0.117515	-3.65932
LOC143188	0.78171	3.42172	2.61502	0.0206238	0.117515	-3.65901
CREG2	2.38904	1.47018	2.61437	0.0206496	0.117543	-3.66018
CTU2	1.05942	8.28607	2.61443	0.0206471	0.117543	-3.66007
MS4A1	2.47308	6.35059	2.61401	0.0206639	0.117584	-3.66083
PMCH	1.92884	1.73683	2.613	0.0207043	0.117774	-3.66267
PLAGL1	1.62669	7.87522	2.61253	0.0207232	0.117801	-3.66353
KIAA0562	-0.692142	9.32869	-2.61256	0.0207221	0.117801	-3.66348
NEFL	-2.68335	2.31368	-2.61128	0.0207736	0.118047	-3.66581
RHOV	2.82808	8.44738	2.61089	0.0207893	0.118063	-3.66652
VENTX	1.59256	3.42321	2.61086	0.0207905	0.118063	-3.66657
SLC12A3	1.49842	1.18823	2.61065	0.0207988	0.11807	-3.66695
CCR5	1.16138	6.80531	2.6102	0.020817	0.118133	-3.66777
POC1B	0.912908	8.90572	2.60986	0.0208306	0.11817	-3.66838
GNG4	2.77497	5.36994	2.60949	0.0208454	0.118214	-3.66905
MYEOV	4.38842	6.65649	2.60831	0.0208934	0.118372	-3.67121
KIAA1211	1.3166	6.28183	2.6086	0.0208817	0.118372	-3.67068
CCT6A	0.504132	11.8424	2.60828	0.0208946	0.118372	-3.67126
SKP2	0.849785	6.65993	2.60801	0.0209054	0.118393	-3.67175
MRPL12	1.0376	10.7576	2.60677	0.0209555	0.118596	-3.674
UBE2D1	0.673524	9.25131	2.6068	0.0209545	0.118596	-3.67395
ADSS	-0.659479	10.6855	-2.60612	0.020982	0.118706	-3.67519
SGCE	1.00909	7.85633	2.60524	0.0210178	0.118868	-3.67679
C14orf102	-0.810239	7.99918	-2.60472	0.0210391	0.118948	-3.67774
UTRN	-1.00867	10.4207	-2.60435	0.021054	0.118992	-3.67841
NUDT4	0.86147	9.17125	2.60364	0.0210828	0.119114	-3.67969
ARHGAP30	0.913841	8.50989	2.60253	0.0211281	0.11933	-3.6817
PRICKLE4	-1.50407	6.91304	-2.60089	0.0211955	0.11967	-3.68469
MTPAP	0.551638	9.14828	2.60062	0.0212065	0.119692	-3.68518
WNT1	1.67384	1.51908	2.60021	0.0212231	0.119704	-3.68591
PIK3IP1	-0.87525	9.45187	-2.6003	0.0212194	0.119704	-3.68575
HSPA8	-0.946701	13.8131	-2.59954	0.0212508	0.11982	-3.68714
DDO	1.15267	4.0132	2.59827	0.0213032	0.120035	-3.68945
ATP5S	-0.868707	6.86616	-2.59831	0.0213012	0.120035	-3.68937
DCP1B	-0.748776	7.73697	-2.59756	0.0213322	0.120157	-3.69073
NXPH4	2.65787	4.37191	2.59644	0.0213787	0.120347	-3.69277
YTHDF2	-0.553605	11.0671	-2.59639	0.0213807	0.120347	-3.69286
C1orf161	-1.8936	3.80521	-2.59622	0.0213875	0.120347	-3.69316
CLDN15	1.01439	6.71009	2.59598	0.0213976	0.120363	-3.6936
FAM46A	-1.93916	10.3621	-2.59567	0.0214105	0.120396	-3.69417
ABHD11	1.18411	10.2909	2.59476	0.0214479	0.120565	-3.69581
SLC37A2	1.26322	6.55951	2.59447	0.0214601	0.120593	-3.69634
CCDC78	2.50051	5.31999	2.59399	0.0214801	0.120624	-3.69721
SMYD4	-0.740166	7.94109	-2.59399	0.0214801	0.120624	-3.69721
HCST	1.62741	6.89871	2.59363	0.0214951	0.120627	-3.69787
PACS1	0.885289	11.5621	2.59378	0.0214886	0.120627	-3.69758
IKBKE	0.866925	8.38349	2.5932	0.021513	0.120687	-3.69865
PIK3R5	0.993718	6.78898	2.59257	0.0215391	0.120793	-3.69979
C6orf115	1.03187	9.45054	2.59153	0.0215822	0.120994	-3.70166
LOC100134259	1.39333	2.61787	2.59078	0.0216135	0.121011	-3.70302
LCK	1.22341	7.2634	2.59126	0.0215937	0.121011	-3.70216
HSPBAP1	0.894652	7.26762	2.59077	0.0216143	0.121011	-3.70306
MUTED	-0.636318	8.25792	-2.59067	0.0216184	0.121011	-3.70324
SLC35E2	-0.877101	10.8099	-2.59059	0.0216215	0.121011	-3.70337
AGL	-0.712363	9.0616	-2.58988	0.0216512	0.121136	-3.70466
MARCH8	-1.21264	7.23525	-2.58953	0.021666	0.121179	-3.7053
PLEKHG5	1.04592	8.36088	2.58928	0.0216763	0.121189	-3.70575
CKAP2	0.822618	8.65162	2.58914	0.0216825	0.121189	-3.70601
ZC3H7A	-0.729226	10.0051	-2.58896	0.0216898	0.12119	-3.70633
PLEK	0.944865	7.96531	2.58861	0.0217045	0.121207	-3.70697
MAT2B	-0.685838	10.493	-2.58854	0.0217074	0.121207	-3.70709
PAX5	2.04363	3.13204	2.5877	0.0217429	0.121243	-3.70862
C16orf93	1.05268	5.65106	2.58778	0.0217396	0.121243	-3.70848
PUM1	-0.629949	10.9853	-2.58792	0.0217336	0.121243	-3.70822
C9orf91	-0.875398	9.11367	-2.58781	0.0217382	0.121243	-3.70842
ZFAND2A	0.931096	8.3452	2.58749	0.0217517	0.121252	-3.70901
IRF6	-1.0919	9.27965	-2.58642	0.0217967	0.121406	-3.71094
FOXN1	-1.73103	3.18499	-2.58631	0.0218013	0.121406	-3.71114
GNMT	-2.46415	3.38727	-2.58646	0.0217948	0.121406	-3.71086
CEL	4.22632	5.00962	2.58571	0.0218267	0.121444	-3.71223
CYP4F22	1.20537	1.28785	2.58546	0.0218371	0.121444	-3.71268
MAML3	-1.01389	8.46698	-2.58555	0.0218332	0.121444	-3.71251
CYP2B6	-2.64198	2.82348	-2.58587	0.0218197	0.121444	-3.71193
TMEM200B	1.43563	5.40772	2.58494	0.021859	0.12148	-3.71362
CTBP2	0.693417	11.1874	2.58485	0.0218629	0.12148	-3.71379
ZNF468	-0.853788	8.77901	-2.58479	0.0218655	0.12148	-3.7139
FAM110B	-1.41706	5.29815	-2.58441	0.0218815	0.121528	-3.71459
PAFAH1B1	-0.563903	11.534	-2.58396	0.0219005	0.121561	-3.7154
ACSS1	-1.54144	9.90111	-2.58392	0.0219019	0.121561	-3.71546
SLC2A3	1.47851	8.70445	2.58358	0.0219164	0.121566	-3.71608
C1orf85	-0.869252	11.0611	-2.58356	0.0219174	0.121566	-3.71612
HHAT	-1.40671	7.96088	-2.58286	0.0219468	0.121688	-3.71738
HCN3	1.19012	6.90076	2.58267	0.0219551	0.121694	-3.71774
NEK4	-0.635304	8.82229	-2.58196	0.021985	0.121819	-3.71901
ZC3H3	0.790894	9.8525	2.5816	0.0220003	0.121863	-3.71966
TNIK	-1.2664	6.82875	-2.58087	0.0220317	0.121997	-3.721
GTF2I	-1.14742	10.8563	-2.58067	0.02204	0.122002	-3.72135
FAM118B	-0.746876	7.7997	-2.58019	0.0220603	0.122074	-3.72222
OXCT2	-1.97007	3.61512	-2.57999	0.022069	0.122082	-3.72259
ZNF280D	-0.823712	8.8208	-2.57932	0.0220978	0.122201	-3.72381
GAL3ST2	1.93321	1.18967	2.57838	0.0221375	0.122339	-3.7255
CYB561	-0.716526	11.8631	-2.57854	0.0221307	0.122339	-3.7252
C12orf45	1.059	7.94358	2.57785	0.0221603	0.122396	-3.72646
HIF3A	-2.38139	7.8554	-2.5778	0.0221625	0.122396	-3.72655
RUNX2	1.38571	7.63338	2.57729	0.0221841	0.122467	-3.72747
GDF11	0.829812	6.6878	2.57699	0.0221973	0.122467	-3.72802
ZNF91	-0.830842	7.77262	-2.57715	0.0221904	0.122467	-3.72773
TRY6	1.85203	1.13971	2.57679	0.0222057	0.122473	-3.72838
HIC1	1.08267	6.65799	2.57608	0.0222363	0.122601	-3.72967
ERF	0.888905	9.6929	2.57477	0.0222928	0.122791	-3.73205
MRPL15	0.836411	10.3412	2.57478	0.0222923	0.122791	-3.73202
ROBO2	-2.23051	5.16369	-2.5749	0.0222869	0.122791	-3.7318
CCL3	1.34348	6.51298	2.57278	0.0223784	0.122978	-3.73564
C19orf24	1.06045	9.62239	2.57349	0.0223478	0.122978	-3.73436
ADAP1	1.00373	9.47625	2.57344	0.0223499	0.122978	-3.73445
NUTF2	0.944424	11.1882	2.57369	0.0223393	0.122978	-3.734
PRNP	0.805448	10.5266	2.57289	0.0223734	0.122978	-3.73543
MCCC2	-0.81123	11.137	-2.57294	0.0223716	0.122978	-3.73535
RHCE	-1.3267	3.32069	-2.5729	0.0223733	0.122978	-3.73542
SUCLA2	-0.911752	9.16935	-2.57176	0.0224224	0.123179	-3.73748
NUP85	0.610597	9.63521	2.5708	0.0224641	0.123368	-3.73922
BAG4	-0.825535	6.71181	-2.57063	0.0224715	0.123368	-3.73953
SPG11	-0.85613	10.1961	-2.57021	0.0224895	0.123426	-3.74028
ABCB10	-0.906687	8.79464	-2.56936	0.0225268	0.12359	-3.74183
FAM190B	-0.650007	9.9605	-2.56904	0.0225407	0.123625	-3.74241
ITGB8	2.61775	6.0596	2.56874	0.0225534	0.123655	-3.74294
LY6H	1.26084	2.07501	2.56808	0.0225825	0.123764	-3.74415
BCAS3	-1.0289	8.72479	-2.56794	0.0225882	0.123764	-3.74439
DMXL1	-0.759023	8.81455	-2.56766	0.0226006	0.123791	-3.7449
GPR162	1.18045	5.58485	2.56669	0.022643	0.123964	-3.74666
XPO6	0.573733	10.7813	2.5666	0.022647	0.123964	-3.74682
TUBG1	0.786072	10.1303	2.56569	0.0226866	0.12414	-3.74846
CABC1	-0.904962	10.0013	-2.56534	0.0227021	0.124184	-3.7491
AHNAK	-1.67087	13.0387	-2.56439	0.0227435	0.12437	-3.75081
FHAD1	2.30697	4.16011	2.56382	0.0227687	0.124409	-3.75184
RPS2P32	1.86334	3.50143	2.56336	0.0227887	0.124409	-3.75266
RHEBL1	1.69537	3.77759	2.56341	0.0227868	0.124409	-3.75259
TGFB3	0.933239	7.96962	2.56304	0.0228029	0.124409	-3.75325
EFNB1	0.922886	8.49442	2.56384	0.0227677	0.124409	-3.7518
OXR1	-0.899821	9.36211	-2.56334	0.0227897	0.124409	-3.7527
PTPLB	-1.47444	7.06153	-2.56312	0.0227993	0.124409	-3.7531
ASPRV1	0.877606	4.36569	2.56242	0.0228303	0.124437	-3.75437
PGAM1	0.790027	11.8265	2.56252	0.022826	0.124437	-3.75419
PRDM11	-1.37463	3.46576	-2.56253	0.0228253	0.124437	-3.75417
DEAF1	-0.933627	9.35675	-2.56013	0.0229314	0.124947	-3.75851
GTF3A	0.815218	11.3897	2.55957	0.0229561	0.125041	-3.75952
SIGLEC12	2.47141	2.57741	2.55881	0.0229896	0.125183	-3.76089
MYO9A	-1.3443	7.53952	-2.55821	0.0230163	0.125287	-3.76197
C7orf51	1.34184	2.36694	2.5575	0.023048	0.125294	-3.76326
GARS	0.932644	11.5294	2.55748	0.0230486	0.125294	-3.76329
GOT1	0.910749	10.4026	2.5575	0.0230481	0.125294	-3.76327
EIF2AK2	0.906617	8.6685	2.55739	0.0230528	0.125294	-3.76346
SLC8A3	-1.36693	1.74501	-2.55734	0.0230552	0.125294	-3.76355
CRK	-0.705342	9.71929	-2.55696	0.0230719	0.125344	-3.76423
PDIA3P	-0.856916	12.1592	-2.55649	0.0230928	0.125417	-3.76508
OAF	1.23999	7.93101	2.5563	0.0231012	0.125422	-3.76542
SULT1C4	-1.95019	3.3298	-2.55609	0.0231105	0.125431	-3.7658
RNASE2	1.59707	3.50185	2.55537	0.0231426	0.12549	-3.76709
C20orf20	0.860376	8.93045	2.55468	0.0231735	0.12549	-3.76835
ZRSR2	0.704092	7.91795	2.55481	0.0231677	0.12549	-3.76811
CDKN2AIP	-0.582417	8.54946	-2.55366	0.023219	0.12549	-3.77018
NHEJ1	-0.589359	8.23929	-2.55528	0.0231469	0.12549	-3.76727
CLUAP1	-0.639492	8.52666	-2.55398	0.0232049	0.12549	-3.76961
UBE4B	-0.721839	9.9681	-2.55478	0.023169	0.12549	-3.76816
CLCC1	-0.734487	9.28106	-2.55516	0.0231523	0.12549	-3.76749
CCDC28A	-0.853565	8.73478	-2.55377	0.0232144	0.12549	-3.77
MPP7	-1.13954	10.302	-2.55396	0.0232058	0.12549	-3.76965
ATP1B1	-1.30819	14.775	-2.55428	0.0231915	0.12549	-3.76907
ZNF625	-1.31572	2.76141	-2.5541	0.0231995	0.12549	-3.7694
KCNG2	-2.28956	2.77019	-2.55461	0.0231765	0.12549	-3.76847
KRT16	4.04627	5.04842	2.55295	0.023251	0.125545	-3.77147
PPP1R3C	1.56618	7.06763	2.55276	0.0232594	0.125545	-3.77181
INTS12	-0.564536	8.42857	-2.55286	0.0232551	0.125545	-3.77164
DYRK3	-1.08639	6.91823	-2.55289	0.0232538	0.125545	-3.77158
PSORS1C2	1.58428	1.50613	2.5495	0.0234061	0.125851	-3.7777
SV2A	1.41751	5.67944	2.55041	0.0233652	0.125851	-3.77606
GATA6	0.97271	7.01812	2.55046	0.0233629	0.125851	-3.77597
SHFM1	0.909334	11.182	2.55118	0.0233306	0.125851	-3.77467
PRIM1	0.860718	7.02379	2.54945	0.0234084	0.125851	-3.77779
LY86	0.841204	6.42552	2.55101	0.0233383	0.125851	-3.77498
PLEKHO2	0.729402	9.27328	2.55082	0.0233467	0.125851	-3.77532
LIPA	-0.668002	10.4567	-2.5501	0.0233793	0.125851	-3.77662
CD151	-0.715505	13.4227	-2.54932	0.0234142	0.125851	-3.77802
DET1	-0.734046	6.82334	-2.54955	0.023404	0.125851	-3.77761
TSPYL1	-0.786384	10.215	-2.5497	0.0233969	0.125851	-3.77733
GMPR	-1.62318	7.97691	-2.55038	0.0233664	0.125851	-3.77611
NUDT12	-1.84331	8.22208	-2.55015	0.0233767	0.125851	-3.77652
AMPH	-1.72951	3.24031	-2.54796	0.0234758	0.126142	-3.78048
SRPX2	1.9687	7.97137	2.54727	0.0235068	0.126223	-3.78171
NRARP	1.61462	7.54735	2.54715	0.0235122	0.126223	-3.78193
RAP2B	0.936939	9.79359	2.54712	0.0235137	0.126223	-3.78199
GPAM	-1.34042	8.82128	-2.54662	0.0235366	0.126306	-3.7829
ITGAL	0.982996	8.46924	2.54615	0.0235579	0.12638	-3.78375
CD3E	1.37563	7.96752	2.54512	0.0236046	0.126589	-3.7856
GDF1	1.34663	1.01557	2.54467	0.0236251	0.126659	-3.78641
CHORDC1	0.766357	8.97247	2.54428	0.0236429	0.126713	-3.78712
MADCAM1	2.72342	1.933	2.54106	0.0237901	0.127262	-3.79292
SRCRB4D	1.05715	4.94067	2.5411	0.0237881	0.127262	-3.79285
GCET2	0.989115	4.23254	2.54096	0.0237946	0.127262	-3.7931
TOPBP1	0.752409	9.35368	2.5413	0.0237789	0.127262	-3.79248
TMEM194A	0.716569	8.99851	2.54102	0.0237917	0.127262	-3.79299
IRF2BP2	-0.619543	12.5124	-2.54087	0.0237987	0.127262	-3.79326
PHOSPHO2	-0.752446	5.4468	-2.54161	0.0237645	0.127262	-3.79192
NDUFS7	0.890279	9.54382	2.54068	0.0238075	0.127268	-3.79361
HTRA4	1.7618	2.99324	2.54026	0.0238267	0.12733	-3.79436
ZG16B	2.99441	4.29376	2.5393	0.0238704	0.127483	-3.79608
EHD4	0.725988	9.95268	2.53914	0.0238779	0.127483	-3.79637
SMARCA1	-0.89028	10.7326	-2.53913	0.0238782	0.127483	-3.79638
PAK4	0.738181	10.8157	2.53839	0.0239123	0.127624	-3.79771
MRGPRF	1.39575	6.1028	2.53798	0.0239312	0.127684	-3.79846
PRSS45	2.49281	2.03169	2.53772	0.0239434	0.127708	-3.79893
LRP8	0.869304	8.16553	2.53597	0.0240243	0.128099	-3.80208
KIAA1045	1.4137	1.87205	2.53519	0.0240604	0.128209	-3.80349
ZZZ3	-0.592288	9.04829	-2.53529	0.0240558	0.128209	-3.80331
ZNF833	0.842308	2.96825	2.53463	0.0240865	0.128225	-3.8045
THRA	-0.706715	9.20132	-2.53483	0.0240767	0.128225	-3.80412
RPN2	-0.907351	13.213	-2.53473	0.0240814	0.128225	-3.8043
LENG9	1.06312	7.19438	2.53395	0.024118	0.128322	-3.80572
TTC30A	-0.636881	8.01146	-2.5339	0.0241199	0.128322	-3.8058
LIG1	0.800969	9.45075	2.53368	0.0241303	0.128336	-3.8062
ZNF720	-0.738589	8.22095	-2.53332	0.0241469	0.128383	-3.80684
MKL2	-0.662411	9.78628	-2.53262	0.0241796	0.128516	-3.80811
GALR2	1.38558	1.32055	2.53227	0.0241959	0.128562	-3.80874
ETV7	1.3526	6.90344	2.53168	0.0242232	0.128625	-3.8098
MAPK6	0.831775	9.91851	2.53178	0.0242187	0.128625	-3.80962
PDXDC2	1.13253	8.45009	2.53018	0.0242934	0.128957	-3.8125
SLC25A28	0.757629	9.34606	2.52998	0.0243028	0.128965	-3.81286
COL16A1	1.26873	9.01561	2.52954	0.0243234	0.128993	-3.81366
NPPA	1.05968	1.06258	2.52958	0.0243216	0.128993	-3.81359
CYP21A2	1.99435	4.4316	2.52901	0.0243483	0.129084	-3.81461
HOXA2	1.71184	3.28287	2.52821	0.0243856	0.12924	-3.81604
SOCS6	-0.683284	9.15412	-2.52732	0.0244277	0.129423	-3.81765
SFRP5	1.99375	1.38635	2.52685	0.0244496	0.129456	-3.81849
PDIA3	-0.83594	14.1428	-2.52699	0.0244432	0.129456	-3.81825
XPC	-0.872753	9.65655	-2.52609	0.0244854	0.129605	-3.81986
LOC115110	1.17591	6.27104	2.52567	0.0245054	0.129619	-3.82062
C11orf24	1.14258	10.1576	2.52537	0.0245192	0.129619	-3.82115
CBX3	0.684799	12.0875	2.52537	0.0245192	0.129619	-3.82115
GMPPA	0.624603	10.3063	2.52572	0.0245028	0.129619	-3.82052
TMEM86A	0.907786	7.09467	2.52482	0.0245455	0.129681	-3.82215
FERMT2	-0.954464	9.32486	-2.52479	0.0245465	0.129681	-3.82219
DMBX1	2.68725	1.66903	2.52406	0.0245811	0.12971	-3.82351
SLC23A3	1.75792	3.57828	2.52402	0.024583	0.12971	-3.82358
ZNF24	-0.636812	10.6248	-2.52404	0.024582	0.12971	-3.82354
BTBD7	-0.736866	9.551	-2.52444	0.0245634	0.12971	-3.82283
DDN	1.75764	2.74233	2.52339	0.0246129	0.129827	-3.82471
LOC339674	1.76166	1.0841	2.52256	0.0246523	0.129876	-3.82621
TSEN54	0.760011	9.45576	2.52282	0.0246397	0.129876	-3.82573
BRSK2	-2.07773	4.16934	-2.52254	0.0246534	0.129876	-3.82625
LMO3	-3.13086	10.2641	-2.5226	0.0246505	0.129876	-3.82614
XRCC6	-0.747892	12.9738	-2.52171	0.0246926	0.130041	-3.82773
RPRD2	-0.921578	10.7769	-2.52103	0.0247251	0.130132	-3.82896
UBR3	-0.928762	9.75071	-2.52102	0.0247254	0.130132	-3.82897
KLHL26	-0.649397	8.01975	-2.52073	0.024739	0.130162	-3.82949
LOC283050	1.08216	4.33254	2.5203	0.0247595	0.13023	-3.83026
ZNF503	1.20761	9.04097	2.51973	0.0247866	0.13029	-3.83128
ZNF37B	1.05389	7.58531	2.51977	0.024785	0.13029	-3.83122
ATXN2L	0.699782	11.6064	2.51887	0.0248277	0.130434	-3.83283
EXTL2	-0.896	7.58755	-2.51883	0.0248297	0.130434	-3.83291
TAB2	-0.556937	10.5448	-2.51851	0.0248451	0.130474	-3.83348
FAIM2	2.45689	3.92278	2.51728	0.024904	0.130729	-3.8357
APOC1	1.64136	9.88358	2.51716	0.0249094	0.130729	-3.8359
CSRP2	0.97432	7.65343	2.51677	0.0249283	0.130746	-3.83661
MGC3771	-0.988296	2.58618	-2.51683	0.0249253	0.130746	-3.83649
SAAL1	0.725395	7.30263	2.5165	0.0249413	0.130773	-3.83709
CCDC52	0.559162	8.4207	2.51633	0.0249494	0.130775	-3.8374
P2RY2	-1.01053	7.22928	-2.516	0.024965	0.130816	-3.83798
GATS	0.997677	7.43455	2.51516	0.0250054	0.130945	-3.83949
SNRPA1	0.803457	9.2517	2.51532	0.0249979	0.130945	-3.83921
WIZ	0.826379	9.77851	2.51448	0.0250384	0.131077	-3.84072
C17orf108	-0.858853	7.88863	-2.51309	0.0251053	0.131345	-3.84322
LMO4	-1.29029	10.5169	-2.51308	0.0251055	0.131345	-3.84322
SEMA7A	1.58759	7.53765	2.51288	0.0251156	0.131357	-3.8436
SOX4	1.03637	12.1278	2.51248	0.0251345	0.131373	-3.8443
KIAA1522	-0.671795	12.5272	-2.51252	0.025133	0.131373	-3.84425
MX1	1.45808	9.83995	2.51227	0.0251451	0.131387	-3.84469
B4GALNT3	-1.70355	8.72061	-2.51172	0.0251713	0.131484	-3.84567
SATB1	-1.48122	8.69071	-2.51077	0.0252172	0.131682	-3.84737
LEF1	1.37811	6.8238	2.51052	0.0252298	0.131706	-3.84783
DNAJC5B	1.25694	3.65722	2.50981	0.0252638	0.13176	-3.84909
NGLY1	-0.5121	8.88428	-2.50989	0.02526	0.13176	-3.84895
POLI	-0.837867	8.60057	-2.50991	0.025259	0.13176	-3.84891
FCGR3A	1.43256	9.42272	2.50892	0.0253074	0.131796	-3.8507
TREX1	1.06511	8.42418	2.5087	0.025318	0.131796	-3.85109
SLC39A9	-0.507475	10.9515	-2.509	0.0253034	0.131796	-3.85056
THRAP3	-0.58596	11.5748	-2.50873	0.0253166	0.131796	-3.85104
WDR89	-0.687074	8.4848	-2.50941	0.0252836	0.131796	-3.84982
JKAMP	-0.731632	9.77696	-2.50911	0.0252981	0.131796	-3.85036
LRGUK	1.66001	1.56184	2.50827	0.025339	0.131832	-3.85187
NCRNA00115	1.45092	4.49226	2.50823	0.0253407	0.131832	-3.85193
SFN	1.1587	12.5264	2.50744	0.0253794	0.131992	-3.85335
RAN	0.890669	12.3025	2.50713	0.0253944	0.132029	-3.8539
CELSR3	1.803	7.009	2.50674	0.0254135	0.132071	-3.85461
CASP5	1.73383	1.06697	2.50664	0.0254184	0.132071	-3.85479
SEPT10	-0.821495	10.637	-2.50594	0.0254525	0.132207	-3.85604
IFI44	1.66361	7.71041	2.5056	0.0254693	0.132254	-3.85666
NUP93	0.573117	9.79687	2.50538	0.02548	0.132268	-3.85705
PCBP3	1.65972	5.28987	2.50423	0.0255364	0.132396	-3.85911
CCDC112	-0.768566	7.59763	-2.50429	0.0255334	0.132396	-3.859
NCRNA00182	-0.857857	4.49831	-2.50447	0.0255245	0.132396	-3.85867
TMEM150A	-0.879885	9.79062	-2.50459	0.0255188	0.132396	-3.85847
CCL5	1.8427	9.29241	2.50376	0.0255594	0.132462	-3.85995
WISP1	1.71047	5.74093	2.50345	0.0255748	0.132462	-3.86051
CD3D	1.48416	6.6054	2.50325	0.0255844	0.132462	-3.86086
NBR1	-0.72641	11.6731	-2.50296	0.0255989	0.132462	-3.86139
TMEM80	-0.969438	8.7594	-2.50347	0.0255734	0.132462	-3.86046
SLC30A1	-1.12929	7.78381	-2.50284	0.0256047	0.132462	-3.8616
ZNF132	-1.32324	5.5568	-2.50299	0.0255974	0.132462	-3.86134
LARGE	-1.81057	8.34199	-2.50226	0.0256331	0.132567	-3.86264
PMVK	-1.39629	9.99067	-2.50141	0.0256752	0.132744	-3.86417
MAPK1IP1L	-0.649035	11.2758	-2.50107	0.0256917	0.132788	-3.86477
DNMT1	0.967382	9.9414	2.50065	0.0257127	0.132855	-3.86553
GCKR	2.56557	1.83433	2.49974	0.0257576	0.133046	-3.86716
BEAN	2.53681	5.69479	2.49938	0.0257754	0.133056	-3.8678
SLC4A8	1.37549	5.11337	2.49943	0.0257727	0.133056	-3.8677
PYY2	1.73422	1.57361	2.49902	0.0257932	0.133065	-3.86845
BCCIP	0.66408	10.2817	2.49916	0.0257864	0.133065	-3.8682
ARL9	1.96003	1.80121	2.49848	0.0258198	0.133096	-3.86941
MEIS3	1.29135	5.73474	2.49865	0.0258113	0.133096	-3.8691
C15orf40	-0.644573	7.76178	-2.49841	0.0258231	0.133096	-3.86953
POTEF	1.83589	3.04382	2.49783	0.025852	0.133204	-3.87057
C8orf75	2.14248	1.54135	2.4976	0.0258635	0.133222	-3.87099
EBI3	1.54821	4.59719	2.49733	0.0258771	0.133251	-3.87147
PARD3B	-2.16996	4.87858	-2.49614	0.0259359	0.133513	-3.87359
C11orf86	3.41631	3.25021	2.49487	0.0259994	0.13372	-3.87587
DGKG	1.60816	6.41788	2.49475	0.0260053	0.13372	-3.87609
GIT1	0.683963	10.748	2.4947	0.0260081	0.13372	-3.87619
INPP5B	-0.81834	8.61659	-2.495	0.0259928	0.13372	-3.87564
COL1A1	2.07338	14.269	2.49408	0.026039	0.133837	-3.87729
LRWD1	0.67041	8.72587	2.49324	0.026081	0.134012	-3.8788
VPS11	-0.534625	10.1446	-2.49258	0.0261139	0.134139	-3.87997
ZNF597	-1.01259	5.16229	-2.49234	0.026126	0.13416	-3.8804
TUBAL3	2.56829	2.67516	2.49208	0.0261391	0.134164	-3.88087
ALDH3A1	-3.2582	10.6794	-2.492	0.0261428	0.134164	-3.88101
KIAA1704	-0.804281	8.013	-2.49074	0.0262061	0.134406	-3.88326
EIF4E3	-0.83884	8.93526	-2.4908	0.0262032	0.134406	-3.88316
SPIB	1.7565	4.80403	2.49012	0.0262373	0.134442	-3.88437
ZNF441	-0.741884	6.12592	-2.49015	0.0262359	0.134442	-3.88432
PCDHGB7	-1.43539	5.69432	-2.49021	0.026233	0.134442	-3.88421
ATF7	-0.626376	10.5559	-2.48994	0.0262463	0.134447	-3.88469
METTL1	1.26619	9.06473	2.48915	0.0262866	0.134612	-3.88612
MPP1	1.06244	7.89446	2.48864	0.0263122	0.134702	-3.88703
HSD17B14	2.10321	7.38	2.48835	0.0263266	0.134734	-3.88754
PTPRE	-1.54632	9.8749	-2.48769	0.0263601	0.134864	-3.88872
ZNF362	-0.64646	9.53322	-2.48673	0.0264087	0.13503	-3.89044
IL33	-1.06159	8.07617	-2.48682	0.0264043	0.13503	-3.89028
PTMA	0.900571	14.4332	2.48617	0.0264372	0.135134	-3.89144
RASD2	1.56326	5.83439	2.48554	0.0264692	0.135215	-3.89257
AGAP2	1.2569	6.26729	2.48562	0.026465	0.135215	-3.89243
PSMG3	1.02118	10.1263	2.48431	0.0265316	0.135368	-3.89477
CD5	1.01289	6.36602	2.48438	0.0265278	0.135368	-3.89463
ARL15	-0.968397	7.12625	-2.48455	0.0265191	0.135368	-3.89433
DIRAS1	-2.20125	6.19049	-2.48456	0.0265191	0.135368	-3.89433
CSNK1G2	0.805819	9.91251	2.48344	0.0265757	0.135469	-3.89631
GUCY1A3	-0.736782	8.99649	-2.48373	0.0265612	0.135469	-3.89581
PKHD1	-2.08991	3.91877	-2.48348	0.0265737	0.135469	-3.89624
ERI1	0.920184	8.70377	2.48247	0.0266254	0.135633	-3.89806
C6orf138	-2.11567	3.81849	-2.48251	0.0266233	0.135633	-3.89798
USP44	-2.16679	4.48392	-2.48234	0.0266323	0.135633	-3.8983
TROVE2	-0.675909	10.1718	-2.48211	0.0266438	0.13565	-3.8987
AFF4	-0.798935	10.8295	-2.48175	0.026662	0.135701	-3.89934
FAM110A	0.969888	8.97064	2.48105	0.0266979	0.13576	-3.90059
PDGFC	-1.03729	8.63584	-2.4812	0.0266901	0.13576	-3.90032
CD47	-1.07928	11.9409	-2.48131	0.0266848	0.13576	-3.90013
CST3	-0.897581	13.2408	-2.4807	0.026716	0.13581	-3.90122
ZDHHC1	-0.677133	8.01209	-2.47994	0.0267547	0.135926	-3.90257
C3orf18	-1.24135	6.84054	-2.47994	0.026755	0.135926	-3.90258
STK17B	-0.740051	10.6907	-2.47974	0.026765	0.135935	-3.90293
PIK3C2B	0.666999	9.4643	2.47957	0.0267739	0.135939	-3.90324
SYNPO2L	1.09512	1.36512	2.47918	0.0267938	0.135957	-3.90393
MTHFD1L	0.790355	8.88641	2.47931	0.026787	0.135957	-3.9037
TAP1	1.36094	11.0754	2.47866	0.0268203	0.136013	-3.90485
C1orf97	-1.03472	7.96203	-2.47865	0.0268211	0.136013	-3.90488
VCAN	1.95512	10.7135	2.47818	0.0268452	0.136013	-3.90571
TXLNB	1.80104	4.12121	2.47817	0.0268456	0.136013	-3.90573
GMDS	1.05955	8.61938	2.47848	0.02683	0.136013	-3.90519
C5orf27	1.50432	2.28835	2.47767	0.0268715	0.136079	-3.90663
AMPD3	0.67309	8.47875	2.47761	0.0268748	0.136079	-3.90674
ALG5	-0.867413	9.62638	-2.47745	0.026883	0.136079	-3.90703
ODZ1	-5.24601	5.24248	-2.47723	0.0268939	0.136093	-3.90741
FBL	0.913253	11.1412	2.47662	0.0269254	0.136097	-3.9085
SRPRB	0.909782	10.529	2.47682	0.0269154	0.136097	-3.90815
KCTD21	-0.692025	8.73597	-2.47659	0.0269273	0.136097	-3.90856
SLC25A17	-0.777905	9.30592	-2.47664	0.0269246	0.136097	-3.90847
GTF2E2	0.853967	9.70673	2.47621	0.026947	0.136155	-3.90924
TNFSF15	-2.27957	5.33451	-2.47568	0.0269743	0.136252	-3.91019
SHISA2	3.00582	6.53866	2.47513	0.0270029	0.136289	-3.91117
OR51E1	2.37438	2.706	2.47367	0.0270781	0.136289	-3.91376
RNFT2	2.1789	6.87571	2.47419	0.0270511	0.136289	-3.91283
NEU4	2.05213	1.42224	2.47351	0.0270866	0.136289	-3.91406
RAC2	1.10913	9.82352	2.47475	0.0270221	0.136289	-3.91184
IKZF1	0.842594	7.63461	2.47379	0.0270721	0.136289	-3.91356
NUCB1	-0.582928	13.0533	-2.47488	0.0270155	0.136289	-3.91161
ANKHD1	-0.630905	10.5937	-2.47372	0.0270759	0.136289	-3.91369
C16orf58	-0.683524	11.625	-2.47349	0.0270879	0.136289	-3.9141
ELF1	-0.799731	10.3623	-2.47504	0.0270073	0.136289	-3.91132
EID1	-0.87851	11.2743	-2.47454	0.027033	0.136289	-3.91221
IVD	-1.09448	10.559	-2.47366	0.0270786	0.136289	-3.91378
ITGA8	-2.50559	4.6114	-2.47383	0.0270698	0.136289	-3.91348
NAT9	0.609275	9.57402	2.4731	0.0271081	0.13635	-3.91479
TBCE	-0.738516	9.30603	-2.47262	0.0271329	0.136425	-3.91565
ZIK1	-1.2238	4.28003	-2.47249	0.0271395	0.136425	-3.91587
TMSL3	0.902245	15.1052	2.47211	0.0271592	0.136483	-3.91655
SLC23A1	1.65235	2.45451	2.47123	0.0272054	0.136595	-3.91813
RHPN2	1.22705	9.06453	2.47122	0.0272059	0.136595	-3.91815
ZMYM4	-0.53423	10.1374	-2.47121	0.0272061	0.136595	-3.91815
C11orf20	1.18845	1.3461	2.46809	0.0273691	0.137373	-3.92372
CAMK2N1	1.62741	8.79002	2.46764	0.027393	0.137415	-3.92453
SIT1	1.30575	5.24948	2.46746	0.0274023	0.137415	-3.92484
SETD1A	0.612556	9.8125	2.46759	0.0273957	0.137415	-3.92462
APBB1IP	1.04023	7.53015	2.46662	0.0274464	0.137595	-3.92634
TMEM145	2.09604	1.49683	2.4662	0.0274685	0.137635	-3.92709
PAWR	0.855123	8.18678	2.46605	0.0274763	0.137635	-3.92736
PA2G4	0.835936	12.0142	2.46587	0.0274862	0.137635	-3.92769
MAST4	-1.56952	8.75951	-2.46584	0.0274875	0.137635	-3.92773
RP1	-2.20002	4.46933	-2.46526	0.0275183	0.137748	-3.92878
PILRB	1.39211	9.82388	2.46469	0.0275484	0.137835	-3.92979
ACOXL	-2.14741	4.8236	-2.46461	0.0275522	0.137835	-3.92992
ZNF256	1.35307	6.0138	2.46421	0.0275737	0.137901	-3.93065
CLSTN2	1.81817	3.48376	2.46402	0.0275833	0.137908	-3.93097
TGFBI	1.6192	10.9806	2.46386	0.0275919	0.13791	-3.93126
PCP4	4.26006	3.85199	2.46262	0.0276577	0.138165	-3.93348
CDC73	-0.684169	10.1125	-2.46258	0.0276595	0.138165	-3.93354
RRAGC	-0.854773	7.44828	-2.46143	0.0277204	0.138428	-3.93559
TSPAN7	-2.09195	10.5896	-2.461	0.0277436	0.138502	-3.93637
TMCO1	-0.57249	11.6745	-2.46068	0.0277606	0.138546	-3.93694
SMPD4	0.702633	11.0185	2.45927	0.0278352	0.138848	-3.93943
DUSP18	-0.879777	6.71175	-2.45923	0.0278378	0.138848	-3.93952
PGGT1B	-0.550592	8.47326	-2.45886	0.0278571	0.138903	-3.94017
KLRD1	1.61227	4.65041	2.45845	0.0278791	0.138971	-3.9409
SERPINB3	3.72326	3.04275	2.45767	0.0279209	0.139057	-3.94229
TAGAP	0.880469	6.70858	2.45781	0.0279132	0.139057	-3.94204
GRHL1	-1.83727	8.42962	-2.45766	0.0279214	0.139057	-3.94231
AKAP7	-0.812677	6.08576	-2.45721	0.0279456	0.139136	-3.94312
LZTFL1	-0.670942	8.65341	-2.45646	0.0279855	0.139293	-3.94444
ZSCAN12P1	1.0323	5.01471	2.45562	0.0280305	0.139309	-3.94594
GTPBP2	0.643935	10.4174	2.45582	0.02802	0.139309	-3.94559
KIAA0141	-0.799856	10.042	-2.45574	0.0280242	0.139309	-3.94573
SHANK2	-0.979377	8.96774	-2.45587	0.0280172	0.139309	-3.9455
GPC3	-1.58513	6.85152	-2.45608	0.028006	0.139309	-3.94513
ANPEP	1.16366	8.12941	2.45529	0.0280485	0.139357	-3.94654
GBP3	1.70971	8.62547	2.45497	0.0280657	0.139401	-3.9471
ZNF354C	-1.80202	3.29053	-2.45454	0.0280887	0.139474	-3.94787
ST3GAL4	0.908376	9.53507	2.4543	0.0281013	0.139495	-3.94829
CACNA2D3	-1.86362	2.70832	-2.4533	0.0281555	0.139722	-3.95008
NPR1	-1.11787	7.42718	-2.45313	0.0281647	0.139726	-3.95038
C2orf88	1.34739	5.51772	2.4528	0.0281823	0.13973	-3.95096
C9orf102	-1.18648	5.30767	-2.4529	0.0281768	0.13973	-3.95078
NFKBID	1.95581	5.20614	2.45233	0.0282078	0.139774	-3.9518
DUSP14	0.996969	8.31605	2.45237	0.0282057	0.139774	-3.95173
CDC5L	-0.614753	9.81379	-2.45174	0.0282395	0.139848	-3.95285
ITGB6	-1.38393	11.4046	-2.45189	0.0282311	0.139848	-3.95257
ZFPL1	0.597222	9.6588	2.45088	0.0282858	0.139989	-3.95437
UBR2	-0.654477	9.28539	-2.45075	0.0282931	0.139989	-3.95461
CD97	-1.02056	11.1415	-2.45105	0.0282766	0.139989	-3.95407
C10orf118	-1.05377	8.97395	-2.45029	0.0283177	0.140069	-3.95542
ZNF93	1.58863	5.07512	2.44953	0.0283591	0.140181	-3.95678
ANKRD34A	1.58635	3.88866	2.44946	0.0283627	0.140181	-3.95689
APOD	-2.13149	9.77062	-2.44941	0.0283656	0.140181	-3.95699
LUC7L	0.711532	9.57835	2.44904	0.0283855	0.140193	-3.95764
TBX5	-1.21279	6.78423	-2.4489	0.0283932	0.140193	-3.95789
PDK4	-1.68699	8.68903	-2.44909	0.0283829	0.140193	-3.95756
BCL2L10	1.90407	2.35548	2.44811	0.0284363	0.140198	-3.9593
INTS7	-0.930986	9.26401	-2.44831	0.0284255	0.140198	-3.95895
SEC11C	-1.13429	10.4802	-2.44853	0.0284136	0.140198	-3.95856
ECHDC3	-2.37923	7.92128	-2.44852	0.0284136	0.140198	-3.95856
HPGD	-2.75238	9.30636	-2.44814	0.0284346	0.140198	-3.95925
NTS	4.12283	2.97073	2.44724	0.0284834	0.140266	-3.96084
TPD52L1	1.17861	9.26003	2.44743	0.0284731	0.140266	-3.96051
SUPV3L1	0.527788	9.0957	2.44724	0.0284837	0.140266	-3.96086
CHML	-1.43515	10.0896	-2.44726	0.0284823	0.140266	-3.96081
NUBPL	-0.735345	7.74065	-2.44675	0.0285101	0.140355	-3.96171
IL22RA1	2.25293	4.74827	2.44654	0.0285218	0.140371	-3.9621
GPR110	3.15005	6.22657	2.44633	0.0285329	0.140384	-3.96246
SUSD1	-1.1009	8.61573	-2.44569	0.0285682	0.140517	-3.96361
STAT5A	0.737234	8.79109	2.4451	0.0286003	0.140591	-3.96465
RBBP4	-0.548267	11.7809	-2.44523	0.0285934	0.140591	-3.96443
HTR1D	2.92025	3.70378	2.44479	0.0286173	0.140633	-3.9652
ZNF414	0.674998	7.43155	2.44424	0.0286472	0.140739	-3.96617
TNFSF4	1.1238	5.36554	2.44366	0.0286794	0.140775	-3.96722
TIRAP	-1.07418	6.95802	-2.44394	0.0286638	0.140775	-3.96671
FOXA2	-2.36881	9.26553	-2.44365	0.0286798	0.140775	-3.96723
FAM65A	0.853087	10.0086	2.44305	0.0287125	0.140894	-3.96829
WDR61	-0.679672	9.72151	-2.44277	0.0287281	0.140929	-3.96879
TNFRSF25	1.66489	6.82899	2.44177	0.0287831	0.141074	-3.97057
USP31	0.680215	8.32072	2.44186	0.0287779	0.141074	-3.9704
TYW3	-0.970839	8.32782	-2.44198	0.0287714	0.141074	-3.97019
BLVRA	-0.702078	10.844	-2.44096	0.0288273	0.141208	-3.972
NEK1	-0.856813	7.35755	-2.44109	0.0288205	0.141208	-3.97178
PTCH2	1.5982	3.13619	2.43982	0.0288904	0.141475	-3.97403
HOXC6	2.57613	4.86289	2.43933	0.0289176	0.141526	-3.97491
LCN2	2.40488	10.8975	2.43944	0.0289112	0.141526	-3.9747
TFF3	3.41113	9.14166	2.43834	0.0289723	0.141669	-3.97666
DPYSL3	1.30896	10.8815	2.43851	0.0289631	0.141669	-3.97636
PTCH1	-2.07104	7.55498	-2.43845	0.028966	0.141669	-3.97646
TUBB2B	3.77718	4.30509	2.43751	0.0290181	0.141851	-3.97813
RNF183	3.0086	3.08895	2.43623	0.0290894	0.141876	-3.98041
PPM1H	1.21926	9.05379	2.43626	0.0290877	0.141876	-3.98035
WSB2	0.706157	10.8111	2.43685	0.0290549	0.141876	-3.97931
TATDN3	-0.8305	8.47125	-2.43639	0.0290801	0.141876	-3.98011
MAGEE1	-1.11174	5.91933	-2.43648	0.0290751	0.141876	-3.97995
AGAP11	-1.27195	3.87078	-2.43619	0.0290912	0.141876	-3.98047
ADRA1D	-1.95373	2.82556	-2.43626	0.0290877	0.141876	-3.98035
DPP4	-2.33428	9.77045	-2.43634	0.0290832	0.141876	-3.98021
PAQR6	1.79517	5.66752	2.43578	0.0291144	0.141941	-3.98121
GALNT4	0.932448	9.91179	2.43565	0.0291217	0.141941	-3.98144
GSDMB	1.3862	7.87751	2.43478	0.0291698	0.142019	-3.98297
ARRDC1	0.802983	10.7529	2.43475	0.0291716	0.142019	-3.98303
RPUSD1	0.729174	9.01496	2.43477	0.0291704	0.142019	-3.98299
CPB2	-2.78826	4.44143	-2.4349	0.0291634	0.142019	-3.98277
RBM28	0.972912	8.99405	2.43447	0.0291874	0.142055	-3.98353
UPK3A	1.73568	2.25072	2.43357	0.0292372	0.142214	-3.98511
MYO9B	0.778075	10.5592	2.43363	0.029234	0.142214	-3.98502
RCC2	0.861656	11.8572	2.43267	0.0292876	0.142293	-3.98671
NAPG	-0.592858	9.91707	-2.43277	0.0292824	0.142293	-3.98655
RNF2	-0.782441	9.01235	-2.43308	0.0292648	0.142293	-3.98599
LOC100132707	-0.875893	5.6118	-2.43267	0.0292875	0.142293	-3.98671
ARF5	0.835448	11.6325	2.43141	0.0293583	0.142595	-3.98895
ATAD5	1.09137	6.0985	2.43078	0.0293934	0.142682	-3.99006
TIGD4	-0.807626	2.99807	-2.43088	0.0293881	0.142682	-3.9899
GFM2	-0.773771	8.96658	-2.43045	0.0294119	0.142731	-3.99065
COL11A2	1.88271	2.82249	2.42915	0.0294852	0.142823	-3.99296
C6orf81	1.66836	2.50535	2.42856	0.0295182	0.142823	-3.994
SLC26A4	1.49278	4.0639	2.42892	0.0294983	0.142823	-3.99337
MLXIP	1.03214	9.85883	2.42941	0.0294703	0.142823	-3.99249
LPAR6	0.929138	7.70229	2.42888	0.0295003	0.142823	-3.99343
FAM160B2	0.777491	10.2219	2.42842	0.0295263	0.142823	-3.99425
FZR1	0.641619	9.71768	2.42913	0.0294865	0.142823	-3.993
IPO7	-0.62383	11.9664	-2.42829	0.0295337	0.142823	-3.99448
NUMB	-0.684085	10.7482	-2.42928	0.0294781	0.142823	-3.99274
ZNF791	-0.791601	6.73372	-2.42883	0.0295034	0.142823	-3.99353
PER1	-1.50611	11.0801	-2.42865	0.0295135	0.142823	-3.99385
DLX3	-1.93204	4.8825	-2.42908	0.0294894	0.142823	-3.99309
ADAM28	1.97484	7.53762	2.42764	0.0295706	0.14296	-3.99564
AXIN2	-1.52383	8.47584	-2.42717	0.0295971	0.143047	-3.99648
OBFC2A	1.19678	8.04983	2.42656	0.0296312	0.143087	-3.99755
PLOD3	0.621176	10.779	2.42662	0.029628	0.143087	-3.99745
BCAT1	-1.89585	9.39932	-2.42667	0.0296252	0.143087	-3.99736
ART4	-1.38712	2.16357	-2.42555	0.0296888	0.143324	-3.99935
LILRA3	2.15676	2.61545	2.42535	0.0296999	0.143336	-3.9997
SLC5A1	2.79654	3.15632	2.42514	0.0297119	0.143353	-4.00007
LHX2	2.26471	1.39367	2.42494	0.0297233	0.143366	-4.00043
GPR172B	-1.55185	4.70627	-2.42463	0.0297408	0.143409	-4.00097
CCDC109A	0.84238	10.3594	2.42392	0.0297812	0.143521	-4.00223
NOSTRIN	-1.3959	8.25949	-2.42406	0.0297734	0.143521	-4.00199
CFP	0.958746	5.13516	2.42372	0.0297923	0.143521	-4.00258
TTL	0.842637	9.19419	2.42346	0.029807	0.143521	-4.00304
TMEM181	-0.761327	10.2238	-2.42354	0.0298024	0.143521	-4.00289
CPNE5	1.32807	6.15623	2.42307	0.0298295	0.143546	-4.00374
SNHG3	1.06687	6.31343	2.42318	0.0298234	0.143546	-4.00355
C5orf24	-0.773979	10.0506	-2.4225	0.0298618	0.14366	-4.00474
LYST	-0.808084	8.56246	-2.42235	0.0298704	0.14366	-4.00501
PSMB10	1.25527	10.2482	2.42138	0.0299259	0.143703	-4.00673
SACS	1.17397	7.86556	2.42166	0.0299097	0.143703	-4.00623
LRRC33	0.968389	6.59977	2.42141	0.0299239	0.143703	-4.00667
KDM4A	-0.60348	9.94896	-2.42197	0.0298923	0.143703	-4.00569
TOMM20	-0.85048	12.5118	-2.42129	0.0299309	0.143703	-4.00689
CELF2	-1.49814	10.0846	-2.42137	0.0299262	0.143703	-4.00674
ZFP36L2	1.05297	11.3931	2.42103	0.0299456	0.143732	-4.00734
SHKBP1	0.802855	10.9624	2.42084	0.0299564	0.143742	-4.00767
LFNG	1.37415	9.94848	2.41969	0.0300225	0.144018	-4.00972
PRDM2	-0.828191	9.65119	-2.41944	0.0300365	0.144044	-4.01015
C5orf33	0.682427	9.00665	2.41882	0.030072	0.144173	-4.01125
RAB3B	2.2546	1.38745	2.41854	0.0300884	0.14421	-4.01175
LOC147804	0.841888	7.45291	2.41806	0.030116	0.144301	-4.01261
SKIV2L2	-0.673266	10.2159	-2.41785	0.030128	0.144317	-4.01298
TMPPE	-0.863794	5.40409	-2.41755	0.030145	0.144357	-4.0135
LRRC16A	-0.652519	8.97625	-2.41725	0.0301624	0.144399	-4.01403
DDX6	-0.553955	11.4198	-2.41669	0.0301949	0.14443	-4.01503
RPL13P5	-1.04219	5.49147	-2.41672	0.0301931	0.14443	-4.01498
LOC388152	-1.27883	9.39282	-2.41682	0.0301872	0.14443	-4.0148
SMAD7	-0.830681	8.80663	-2.41602	0.0302335	0.144573	-4.01622
DEPDC6	-1.04761	9.05847	-2.4156	0.0302575	0.144646	-4.01695
UNC50	-0.491088	9.63571	-2.41432	0.0303316	0.144876	-4.01922
TMEM133	-0.620131	7.08242	-2.41435	0.0303296	0.144876	-4.01916
ADCY7	-1.2704	10.6802	-2.41458	0.0303163	0.144876	-4.01876
RBM12	-0.527231	10.6773	-2.41388	0.0303568	0.144955	-4.01999
ZCCHC2	-1.08134	8.43706	-2.41337	0.0303865	0.145055	-4.0209
ACAD8	-1.02606	9.25896	-2.41278	0.0304203	0.145175	-4.02193
ZP3	1.59121	7.84512	2.41261	0.0304306	0.145183	-4.02225
VPS4B	-0.859216	9.99805	-2.41242	0.0304412	0.145192	-4.02257
AKR7A2	-0.563722	9.83254	-2.412	0.0304659	0.145268	-4.02332
PDLIM5	1.01719	10.1085	2.41158	0.0304905	0.145277	-4.02407
APOO	0.83981	8.04047	2.41152	0.030494	0.145277	-4.02417
DGUOK	0.771128	10.0115	2.41181	0.0304766	0.145277	-4.02365
C15orf56	-1.02683	4.53437	-2.41116	0.0305149	0.145336	-4.02481
PRICKLE3	0.810796	7.68577	2.411	0.0305239	0.145337	-4.02509
CYP2U1	-0.719771	6.68711	-2.41052	0.0305518	0.145428	-4.02593
TCHH	1.96042	3.06301	2.40982	0.0305926	0.145577	-4.02717
EPN3	0.851304	9.33082	2.40969	0.0306004	0.145577	-4.02741
SLFN11	1.20167	8.71874	2.4095	0.0306111	0.145586	-4.02773
ARHGAP39	0.806145	8.65985	2.40852	0.0306684	0.145817	-4.02946
CLIP2	1.26668	7.88222	2.40769	0.0307169	0.146006	-4.03093
EEF1A1	-0.888224	15.8471	-2.40729	0.0307408	0.146078	-4.03165
C20orf177	-1.17415	7.30609	-2.40693	0.0307618	0.146136	-4.03228
GRIK2	2.35662	3.03952	2.40613	0.0308086	0.146219	-4.03369
NFATC4	1.32835	9.24944	2.40647	0.0307888	0.146219	-4.0331
PTPRO	1.10273	4.96036	2.40603	0.0308144	0.146219	-4.03387
PARP12	0.922083	9.86857	2.40612	0.0308089	0.146219	-4.0337
FILIP1	-1.82691	6.69859	-2.40547	0.0308473	0.146334	-4.03486
ITGA2	1.63082	8.67283	2.40396	0.0309365	0.146437	-4.03753
BEND6	1.6083	3.90382	2.40391	0.0309392	0.146437	-4.03761
EBP	0.956169	10.0451	2.40402	0.0309327	0.146437	-4.03742
RUSC2	0.9273	8.6166	2.40452	0.030903	0.146437	-4.03653
VAT1	0.804526	12.0073	2.40464	0.0308961	0.146437	-4.03632
CENPC1	-0.564942	7.83692	-2.40443	0.0309087	0.146437	-4.0367
DARS2	-0.704249	9.87758	-2.40391	0.030939	0.146437	-4.03761
NUDT16L1	-0.71572	9.30942	-2.40395	0.0309368	0.146437	-4.03754
WIPF1	1.06904	9.57876	2.40366	0.0309538	0.146464	-4.03805
IER2	1.04176	10.7494	2.40345	0.0309664	0.146482	-4.03843
WBP4	-0.688152	8.15103	-2.40112	0.0311038	0.147049	-4.04253
TBX4	-1.8058	6.60958	-2.40117	0.0311008	0.147049	-4.04244
SRRT	0.62736	10.9849	2.40016	0.0311609	0.147277	-4.04423
TRIM5	-0.815499	8.94394	-2.39998	0.0311715	0.147286	-4.04454
RNF144B	-0.959534	8.99764	-2.39933	0.0312102	0.147427	-4.04569
FXYD5	1.49539	10.065	2.39918	0.0312192	0.147427	-4.04596
C12orf36	3.33238	2.06603	2.39859	0.0312542	0.147551	-4.047
ADPRH	-0.989704	8.25319	-2.39842	0.0312644	0.147557	-4.0473
PAICS	0.712676	11.371	2.39812	0.0312823	0.147594	-4.04783
LOC145837	-3.36428	5.79952	-2.39799	0.0312899	0.147594	-4.04806
C12orf61	1.47096	3.26139	2.39711	0.0313427	0.147802	-4.04962
ITPKB	-0.898585	9.90415	-2.39681	0.0313603	0.147843	-4.05014
PEX11B	-0.747164	10.1348	-2.39661	0.0313721	0.147843	-4.05049
ABCC3	-1.13031	12.6273	-2.39651	0.0313781	0.147843	-4.05066
CHD6	-0.930223	10.0031	-2.3962	0.0313966	0.147888	-4.05121
TMX3	-0.759311	9.655	-2.39575	0.0314239	0.147975	-4.05201
PHKG1	1.36056	1.41815	2.39534	0.0314481	0.148047	-4.05273
HOXC8	2.50261	3.80798	2.39493	0.0314726	0.148121	-4.05345
HLA-B	0.992193	14.4163	2.39438	0.0315055	0.148234	-4.05442
DNAJB6	0.489341	10.4971	2.39418	0.0315177	0.14825	-4.05478
WNT8B	-1.18773	1.40073	-2.39334	0.0315681	0.148438	-4.05626
KCNN2	-1.6858	3.99436	-2.39322	0.0315756	0.148438	-4.05648
TRIM74	1.34734	1.39473	2.39291	0.031594	0.148456	-4.05701
TRIM4	-0.711732	9.29937	-2.39286	0.0315972	0.148456	-4.05711
NDE1	1.16233	8.70667	2.39231	0.0316303	0.14857	-4.05808
METTL8	0.722069	7.99999	2.3921	0.0316425	0.148585	-4.05843
BTBD2	0.602192	10.6686	2.39144	0.0316823	0.148647	-4.0596
TBC1D22B	-0.540918	9.00572	-2.39158	0.031674	0.148647	-4.05936
PTGER2	-1.62252	5.61697	-2.39167	0.0316685	0.148647	-4.05919
CHST4	2.1787	3.11475	2.39127	0.0316927	0.148654	-4.0599
TRPC4	1.1438	2.53062	2.39038	0.0317465	0.148864	-4.06147
PKDREJ	-1.28042	3.00682	-2.39008	0.0317646	0.14889	-4.062
GFRA3	-3.02855	6.42128	-2.38999	0.0317699	0.14889	-4.06216
SERINC3	-0.887852	10.593	-2.38977	0.0317832	0.148911	-4.06254
HNF4A	2.86763	2.07724	2.38952	0.0317987	0.148937	-4.06299
PNRC2	-0.597211	10.6039	-2.38938	0.0318067	0.148937	-4.06323
HTR3A	2.14261	6.5968	2.38867	0.0318497	0.149055	-4.06448
ELOVL7	1.69381	7.12142	2.38881	0.0318414	0.149055	-4.06424
EMR1	2.26167	3.22485	2.38779	0.031903	0.149263	-4.06603
ASRGL1	2.29895	7.45862	2.38756	0.0319175	0.149288	-4.06645
SH3BGRL2	-1.57257	10.6669	-2.38643	0.0319857	0.149565	-4.06842
ST3GAL2	0.87673	8.1622	2.38545	0.0320456	0.149803	-4.07015
MUC13	4.06436	7.48409	2.3851	0.0320669	0.149824	-4.07077
SLC5A10	0.995217	1.78733	2.38479	0.0320859	0.149824	-4.07132
PPAP2B	-0.79045	9.92218	-2.38486	0.0320817	0.149824	-4.0712
UTP14C	-0.993578	9.43044	-2.38486	0.0320814	0.149824	-4.07119
AKAP12	2.17535	8.87702	2.38405	0.0321312	0.149982	-4.07262
GBP2	1.32006	10.0592	2.38341	0.0321703	0.149982	-4.07375
RRS1	0.709786	9.49066	2.38352	0.0321633	0.149982	-4.07355
WDR4	0.503872	7.43399	2.3839	0.0321402	0.149982	-4.07288
MAPK14	-0.599482	10.3878	-2.38369	0.0321532	0.149982	-4.07326
ZNF669	-0.817786	6.23007	-2.38335	0.0321737	0.149982	-4.07385
VASP	0.689666	11.4144	2.38263	0.0322176	0.150019	-4.07511
TGIF1	0.683069	11.2406	2.38301	0.0321947	0.150019	-4.07445
SLC39A6	-0.746958	10.4711	-2.38285	0.0322044	0.150019	-4.07473
ZADH2	-0.850283	9.40299	-2.38271	0.0322133	0.150019	-4.07498
TIGD3	1.01307	4.12893	2.38204	0.0322542	0.150077	-4.07616
VPS24	-0.581562	11.7036	-2.3817	0.032275	0.150077	-4.07675
MED9	-0.58693	8.85832	-2.38173	0.0322731	0.150077	-4.0767
PLS3	-1.0128	12.4283	-2.38219	0.0322447	0.150077	-4.07589
TMPRSS13	-1.24875	9.76095	-2.3819	0.0322628	0.150077	-4.0764
ALDOC	0.871689	8.09461	2.38155	0.0322844	0.150079	-4.07702
SERPINA9	1.5969	1.14433	2.38138	0.0322946	0.150084	-4.07732
C12orf69	-0.901055	2.70203	-2.38093	0.0323222	0.150171	-4.07811
RAB6C	0.85311	5.72322	2.38049	0.0323491	0.150254	-4.07888
RFPL1S	1.30161	1.53301	2.3799	0.0323857	0.15034	-4.07992
TDP1	1.11108	7.70582	2.3799	0.0323854	0.15034	-4.07992
SAMD9L	1.21674	8.62695	2.37944	0.0324137	0.150387	-4.08072
MAPK8IP1	-1.15577	7.74251	-2.37944	0.0324136	0.150387	-4.08072
DRAP1	0.802529	10.3328	2.37926	0.0324248	0.150396	-4.08104
GNAL	-0.786033	5.73867	-2.37893	0.0324456	0.150409	-4.08163
CTF1	-1.20388	7.3981	-2.37907	0.0324369	0.150409	-4.08138
DAPK3	0.697669	9.7293	2.37837	0.0324799	0.150484	-4.08261
SNX24	-0.686145	8.31424	-2.37844	0.0324756	0.150484	-4.08249
BCOR	-1.02188	9.74286	-2.37771	0.0325204	0.15063	-4.08376
FAM22F	1.29334	1.51882	2.3769	0.0325709	0.150822	-4.0852
NKIRAS1	-0.714217	7.31429	-2.37674	0.0325805	0.150825	-4.08547
PSMB8	1.17168	10.9575	2.3763	0.0326079	0.15091	-4.08625
MT1H	1.89825	1.16816	2.37558	0.0326528	0.151034	-4.08752
NUDT9	-0.613767	9.56957	-2.37572	0.032644	0.151034	-4.08727
FCRL5	1.9051	6.28749	2.37521	0.0326755	0.151092	-4.08816
C20orf195	1.84751	1.95125	2.37473	0.0327051	0.151092	-4.089
RFPL2	1.83445	1.25081	2.37454	0.0327171	0.151092	-4.08934
B3GALNT1	1.05695	7.21142	2.3745	0.0327194	0.151092	-4.0894
LOC728758	0.832311	5.46071	2.37489	0.0326956	0.151092	-4.08873
POLR3D	0.665469	8.682	2.3745	0.0327198	0.151092	-4.08942
PCDHA6	2.09827	5.0809	2.37403	0.0327487	0.1511	-4.09023
C12orf73	0.813229	7.36994	2.37414	0.0327418	0.1511	-4.09004
FLJ42875	-2.33033	4.72405	-2.37409	0.032745	0.1511	-4.09013
UBA6	0.725624	9.49401	2.37376	0.0327657	0.151137	-4.09071
C5orf46	2.37407	1.4763	2.373	0.0328129	0.151313	-4.09204
XDH	1.92471	6.67974	2.37236	0.0328527	0.151365	-4.09316
SCNM1	0.863197	9.53415	2.37209	0.0328696	0.151365	-4.09364
ZNF434	-0.488177	8.31829	-2.3721	0.032869	0.151365	-4.09362
YLPM1	-0.879861	10.3268	-2.37266	0.0328343	0.151365	-4.09265
TMPRSS2	-2.55048	10.1504	-2.3725	0.0328443	0.151365	-4.09293
ANKRD29	-2.34818	7.66181	-2.37192	0.0328801	0.151372	-4.09393
IQSEC3	0.942422	3.18042	2.37139	0.0329133	0.151483	-4.09487
SDF2	-0.599206	10.2311	-2.37116	0.032928	0.151509	-4.09528
HEXIM1	0.765658	10.2484	2.37053	0.0329675	0.151607	-4.09639
CSF2	-2.18382	3.34431	-2.37057	0.0329649	0.151607	-4.09632
POPDC2	0.862188	4.25073	2.37028	0.0329829	0.151636	-4.09682
CCDC34	1.39551	8.00796	2.36962	0.0330243	0.151734	-4.09798
TIAM1	1.27694	6.31888	2.3695	0.0330315	0.151734	-4.09818
NAA38	0.624407	8.86646	2.36979	0.0330139	0.151734	-4.09769
TRPV4	1.41398	6.57135	2.36831	0.0331063	0.152036	-4.10027
SIGLEC1	1.49362	7.5619	2.36811	0.0331194	0.152054	-4.10064
MORC4	0.968025	8.80637	2.36765	0.0331481	0.152144	-4.10144
CCDC46	-0.909367	7.39658	-2.36726	0.0331728	0.152173	-4.10213
KCNC3	-0.978204	7.42409	-2.36739	0.0331646	0.152173	-4.1019
DENR	0.653055	10.5403	2.36635	0.0332296	0.152309	-4.10371
MRPS2	0.645355	10.0939	2.3664	0.033227	0.152309	-4.10364
TNNC1	-2.46835	5.53981	-2.36649	0.0332212	0.152309	-4.10347
EID3	1.53429	5.74726	2.36612	0.0332442	0.152334	-4.10412
RAB24	0.571339	8.92504	2.36592	0.0332569	0.15235	-4.10447
ZNF280A	2.44611	1.5053	2.36563	0.0332754	0.152393	-4.10498
CCDC151	1.78519	3.34709	2.36517	0.0333045	0.152484	-4.10579
EIF3L	-0.742739	12.4154	-2.36503	0.0333136	0.152484	-4.10604
TMED3	-0.840189	11.8627	-2.36454	0.0333442	0.152582	-4.10689
PNCK	2.38883	1.73648	2.36354	0.0334077	0.152751	-4.10865
CARHSP1	1.07216	10.5126	2.36362	0.0334023	0.152751	-4.1085
PKN1	0.56643	11.5498	2.36324	0.0334269	0.152751	-4.10918
FZD5	-1.0125	10.1883	-2.36342	0.033415	0.152751	-4.10885
BHMT2	-4.45499	6.44398	-2.36329	0.0334232	0.152751	-4.10908
LZTS2	0.728748	11.136	2.36275	0.0334579	0.152851	-4.11004
PRR19	1.15557	5.23198	2.36259	0.0334681	0.152856	-4.11032
BNC2	1.25192	6.08172	2.36198	0.0335067	0.152908	-4.11138
LOC286367	1.13461	4.38224	2.36206	0.0335017	0.152908	-4.11125
ULK1	0.737715	10.8064	2.36197	0.0335071	0.152908	-4.11139
PLA2G5	1.06255	4.50929	2.36151	0.0335368	0.153002	-4.11221
LRDD	0.826338	8.34467	2.36122	0.0335548	0.153042	-4.11271
RTEL1	0.956336	9.0455	2.3608	0.0335816	0.153078	-4.11345
PPP1CC	0.647331	11.5367	2.36067	0.0335901	0.153078	-4.11368
EDEM2	-0.773614	10.3612	-2.36094	0.0335727	0.153078	-4.1132
PGM2L1	1.43713	9.08314	2.36013	0.0336246	0.153187	-4.11463
ACACA	-0.76564	10.9502	-2.36001	0.0336324	0.153187	-4.11484
DOK7	1.68646	5.12353	2.35888	0.0337044	0.153291	-4.11682
NPAS2	1.68181	8.21525	2.35843	0.0337332	0.153291	-4.11761
FRMD6	1.34908	7.59158	2.35849	0.0337293	0.153291	-4.1175
ATP13A3	0.847711	10.5686	2.35878	0.0337105	0.153291	-4.11698
MYST2	-0.573865	10.0271	-2.35835	0.0337379	0.153291	-4.11774
SERINC1	-0.76035	11.4157	-2.35888	0.0337041	0.153291	-4.11681
BRD8	-0.885212	9.83139	-2.35941	0.0336704	0.153291	-4.11588
TSPAN11	-2.04287	8.97475	-2.35902	0.0336956	0.153291	-4.11658
PHOX2B	-2.57479	1.80612	-2.35899	0.0336975	0.153291	-4.11663
C5AR1	1.22352	7.33902	2.35813	0.0337526	0.153316	-4.11814
IL24	1.75043	1.81992	2.35791	0.0337662	0.153336	-4.11851
PIGM	-0.660938	9.41487	-2.35707	0.0338204	0.153526	-4.11999
PINK1	-0.670179	10.7233	-2.35697	0.0338265	0.153526	-4.12016
RHCG	3.42442	3.10586	2.35621	0.0338755	0.153568	-4.12149
OSTBETA	2.06182	3.41116	2.35607	0.0338847	0.153568	-4.12174
CKM	2.03162	1.92279	2.35582	0.0339002	0.153568	-4.12217
TWF2	0.758884	10.0964	2.3559	0.0338952	0.153568	-4.12203
WDFY3	-0.678262	9.60222	-2.35664	0.0338479	0.153568	-4.12074
REEP3	-0.773256	9.61816	-2.35644	0.0338605	0.153568	-4.12109
COL29A1	-2.01866	4.40125	-2.35585	0.0338985	0.153568	-4.12212
MNS1	1.03611	5.61043	2.35545	0.0339241	0.153635	-4.12282
NUCKS1	-0.605629	12.9638	-2.3552	0.0339406	0.153667	-4.12327
GUCA1A	1.83543	1.12949	2.35457	0.0339811	0.153702	-4.12437
LILRA6	1.35033	5.60609	2.35444	0.0339893	0.153702	-4.12459
ORAOV1	0.734075	8.16461	2.35438	0.0339929	0.153702	-4.12469
APITD1	-0.84016	8.56705	-2.35436	0.0339944	0.153702	-4.12473
NEK5	-1.53416	1.41346	-2.35479	0.0339671	0.153702	-4.12399
LOC389791	1.70196	2.12068	2.35339	0.034057	0.153894	-4.12643
HDAC5	-0.716708	10.3187	-2.3533	0.0340631	0.153894	-4.12659
ST6GALNAC3	-0.999659	4.73597	-2.35328	0.0340645	0.153894	-4.12663
DNA2	1.11798	7.00591	2.3529	0.0340886	0.153962	-4.12728
TCAM1P	1.85949	1.24196	2.35169	0.034167	0.154241	-4.12941
RAD51L3	0.544986	7.11006	2.35166	0.034169	0.154241	-4.12946
APOBEC1	2.81855	1.73449	2.35144	0.0341829	0.154262	-4.12983
SHISA5	0.729848	11.7296	2.35121	0.034198	0.154289	-4.13024
RNF122	0.831088	7.42802	2.351	0.0342118	0.154309	-4.13062
C13orf15	-1.25863	9.56281	-2.35072	0.0342298	0.154349	-4.1311
CRISPLD2	1.1201	9.3593	2.3504	0.0342506	0.154378	-4.13166
ALG3	0.821629	10.4186	2.35025	0.0342601	0.154378	-4.13192
ZFYVE21	-0.72239	9.93577	-2.35019	0.034264	0.154378	-4.13202
KCNJ10	1.70422	3.19254	2.34997	0.0342784	0.154401	-4.13241
IGFL2	1.71648	2.57582	2.34892	0.0343468	0.154433	-4.13425
GLI2	1.41979	6.65723	2.34858	0.0343688	0.154433	-4.13484
CDH23	1.4041	4.84278	2.34933	0.03432	0.154433	-4.13353
PRSS36	1.20913	5.09214	2.34945	0.0343125	0.154433	-4.13333
BLNK	1.12769	6.97651	2.34878	0.0343558	0.154433	-4.13449
ANKRD40	-0.637467	10.269	-2.34925	0.0343254	0.154433	-4.13367
C5orf44	-0.641335	8.77055	-2.34859	0.0343683	0.154433	-4.13483
KIAA0040	-0.751163	9.88392	-2.34863	0.0343657	0.154433	-4.13476
RAB40B	-1.25532	8.63858	-2.3488	0.0343544	0.154433	-4.13445
TMEM90B	2.40613	4.3262	2.34761	0.034432	0.15455	-4.13654
COX7B	0.941285	10.7979	2.3477	0.0344264	0.15455	-4.13639
PIGV	-0.746154	8.90279	-2.34793	0.0344112	0.15455	-4.13598
C1orf69	-1.05028	7.86564	-2.34778	0.0344209	0.15455	-4.13624
CDC42SE2	-0.661966	10.7971	-2.34729	0.0344531	0.154562	-4.1371
LOC441869	-1.55689	8.67928	-2.3474	0.0344457	0.154562	-4.1369
MT1L	2.05071	3.78184	2.34666	0.0344942	0.154565	-4.1382
KCNK1	-0.818946	9.9864	-2.34657	0.0345002	0.154565	-4.13836
NECAB3	-0.896863	10.2639	-2.34675	0.0344885	0.154565	-4.13805
RNF180	-1.58014	6.62154	-2.34663	0.0344965	0.154565	-4.13826
DNALI1	-1.65344	8.25865	-2.34697	0.0344743	0.154565	-4.13767
SCNN1D	1.61119	5.24398	2.34621	0.0345239	0.154578	-4.139
C9orf41	-0.969205	6.64324	-2.3461	0.0345308	0.154578	-4.13918
WFDC5	-4.86922	1.87278	-2.34612	0.0345293	0.154578	-4.13914
EHD2	-1.38182	11.4025	-2.34477	0.034618	0.154927	-4.14151
KRT5	2.48233	4.76144	2.34361	0.0346945	0.155164	-4.14354
CHPF	0.719093	11.8662	2.34381	0.0346809	0.155164	-4.14318
KRBA2	-1.3114	5.1178	-2.34354	0.0346989	0.155164	-4.14366
LOC220729	0.865074	6.93604	2.34325	0.0347179	0.155166	-4.14417
ZNF204P	-1.31837	7.27217	-2.34332	0.0347133	0.155166	-4.14404
CD52	1.21979	8.54359	2.34266	0.034757	0.155265	-4.1452
NTAN1	0.531517	8.35324	2.34249	0.0347681	0.155265	-4.1455
WDR48	-0.578462	9.33919	-2.34262	0.034759	0.155265	-4.14526
BCO2	1.33218	3.14741	2.34189	0.0348073	0.155362	-4.14654
C7	-1.84123	8.84516	-2.34187	0.0348084	0.155362	-4.14657
RNASEH1	0.867795	8.38644	2.34171	0.0348191	0.155368	-4.14685
NXT1	0.975569	8.65857	2.34133	0.0348444	0.155439	-4.14752
ZNF407	-0.916683	7.62264	-2.34116	0.0348554	0.155447	-4.14781
HEYL	-0.937808	8.61329	-2.34052	0.034898	0.155595	-4.14894
AKAP10	-0.931014	8.40777	-2.34009	0.0349265	0.155681	-4.14969
INPP5K	-0.620616	9.96602	-2.33993	0.0349369	0.155686	-4.14997
ITIH2	-2.5975	3.38169	-2.33976	0.0349478	0.155693	-4.15025
LOC202781	1.01616	7.78525	2.33936	0.0349746	0.15577	-4.15096
IGF2BP2	1.53575	7.71559	2.33906	0.0349946	0.155798	-4.15149
CCDC142	0.810363	7.15326	2.33898	0.0349994	0.155798	-4.15162
PACSIN1	2.26244	4.77788	2.33872	0.0350168	0.155833	-4.15207
CD247	1.33923	6.37963	2.33664	0.0351552	0.156408	-4.15571
FOXD4L6	1.17244	1.51886	2.33623	0.0351825	0.156469	-4.15643
ZC3H6	-0.77758	8.0196	-2.33615	0.0351878	0.156469	-4.15657
PAQR4	0.953784	9.06689	2.33584	0.0352085	0.15652	-4.15711
PHLPP2	0.846185	6.96256	2.33509	0.0352584	0.1567	-4.15841
TPCN1	1.07299	10.5354	2.33448	0.035299	0.156797	-4.15948
ZNF214	-1.72904	4.50609	-2.33452	0.0352966	0.156797	-4.15941
USH1C	3.38926	2.35699	2.33433	0.0353091	0.1568	-4.15974
TRPM7	-0.774724	9.20277	-2.33358	0.0353595	0.156982	-4.16105
PPP1R14B	0.76623	11.3344	2.333	0.0353984	0.157113	-4.16207
CLGN	2.30587	5.77942	2.33271	0.0354173	0.157113	-4.16256
ADH5	-0.774274	11.5856	-2.33285	0.0354079	0.157113	-4.16231
LOC80154	-1.10221	10.064	-2.33247	0.0354337	0.157144	-4.16298
ABCC13	-2.29682	2.18184	-2.33199	0.0354658	0.157245	-4.16382
TIMM13	0.676278	9.99828	2.33147	0.0355009	0.157358	-4.16473
HYDIN	2.00373	5.00545	2.33047	0.0355682	0.157448	-4.16648
SNHG10	1.12928	6.19836	2.33065	0.0355557	0.157448	-4.16615
SDCBP	0.615645	11.8964	2.33084	0.0355433	0.157448	-4.16583
STT3B	-1.05097	10.4778	-2.33067	0.0355543	0.157448	-4.16612
WWTR1	-1.26905	9.13719	-2.33051	0.0355651	0.157448	-4.1664
ACBD3	-0.788215	10.8921	-2.33027	0.0355817	0.157465	-4.16683
TAF6	0.626446	10.6971	2.32969	0.0356206	0.157596	-4.16783
RBL1	0.97014	6.08373	2.32933	0.0356451	0.157621	-4.16847
ZSWIM4	0.749539	8.75105	2.32918	0.0356546	0.157621	-4.16871
ARPC1B	0.718396	12.5859	2.3292	0.0356533	0.157621	-4.16868
LOC92659	1.13142	7.23338	2.32872	0.0356858	0.157717	-4.16952
FNTB	-0.658883	9.17066	-2.32806	0.0357305	0.157873	-4.17067
POLDIP3	-0.701908	10.8002	-2.32792	0.03574	0.157873	-4.17092
MRPL49	-0.532676	10.4711	-2.32618	0.0358574	0.158308	-4.17394
ANKHD1-EIF4EBP3	-1.07977	9.63705	-2.32621	0.0358555	0.158308	-4.17389
KIAA1737	-0.943646	9.11996	-2.32589	0.0358772	0.158353	-4.17445
EVI2A	0.954395	7.26497	2.32559	0.0358978	0.158402	-4.17498
PSMD9	0.699909	10.1919	2.32514	0.0359286	0.158496	-4.17577
MLLT11	2.6174	7.02763	2.32476	0.0359542	0.158567	-4.17642
ZNF836	-0.709241	5.93838	-2.32458	0.0359661	0.158578	-4.17673
CBS	1.49727	9.4163	2.32435	0.0359822	0.158607	-4.17714
GMPR2	-0.637272	10.1094	-2.3242	0.0359922	0.158609	-4.1774
RAET1E	2.11292	3.82419	2.32357	0.036035	0.15867	-4.17849
LOC440925	1.3655	5.60254	2.32344	0.036044	0.15867	-4.17872
CASQ1	1.21905	1.08029	2.32378	0.0360206	0.15867	-4.17812
THOC1	0.659128	8.53561	2.32368	0.0360278	0.15867	-4.17831
PLCH2	1.76954	5.16949	2.32254	0.0361051	0.158897	-4.18028
PBX4	1.13355	4.024	2.32229	0.0361224	0.158931	-4.18072
BDP1	-0.747023	9.20519	-2.32214	0.036133	0.158935	-4.18099
H3F3C	0.688801	8.33001	2.32155	0.0361732	0.159071	-4.18202
C5orf49	-1.79914	5.55276	-2.3209	0.0362175	0.159223	-4.18314
NICN1	-0.746198	8.44532	-2.32074	0.0362281	0.159228	-4.18341
KANK1	-0.693541	9.26842	-2.32057	0.0362399	0.159238	-4.18371
BEST4	1.57986	3.74402	2.31976	0.0362959	0.159442	-4.18514
XRCC3	0.840303	8.17161	2.31908	0.0363421	0.159603	-4.18631
PLIN5	-1.41967	6.67652	-2.31847	0.0363842	0.159746	-4.18737
SEPT5	1.35718	8.51396	2.31796	0.0364193	0.159774	-4.18826
SLC39A14	1.13128	9.50898	2.31798	0.036418	0.159774	-4.18823
ZMAT2	-0.584678	10.5839	-2.31808	0.036411	0.159774	-4.18805
JPH3	2.84239	2.25947	2.31742	0.0364563	0.159849	-4.1892
FEM1C	-0.637805	9.389	-2.31721	0.0364709	0.159849	-4.18956
C1orf55	-0.803662	9.59115	-2.31755	0.0364473	0.159849	-4.18897
KBTBD10	-1.0302	2.93857	-2.31715	0.0364749	0.159849	-4.18966
PLEKHG7	1.7873	5.02807	2.31638	0.0365279	0.160012	-4.191
LOC648740	-1.9357	3.08457	-2.31634	0.0365311	0.160012	-4.19108
ALDH18A1	0.768975	11.3427	2.31559	0.0365828	0.160196	-4.19238
CA5BP	0.831425	8.12197	2.3151	0.0366166	0.16026	-4.19323
OSR1	-1.24052	5.90463	-2.31514	0.0366135	0.16026	-4.19316
VDAC2	0.756866	10.9088	2.31474	0.0366416	0.160327	-4.19386
HPRT1	0.953	9.25551	2.3137	0.0367134	0.160599	-4.19566
PTP4A1	-1.09448	12.7782	-2.31334	0.0367386	0.160667	-4.1963
CDS1	-0.52423	9.98758	-2.31292	0.0367676	0.160752	-4.19702
FTSJ1	0.747012	9.71576	2.31275	0.0367797	0.160763	-4.19732
ABCA12	3.5147	5.62844	2.31254	0.0367937	0.160782	-4.19768
CD300LF	0.942016	5.88207	2.31157	0.0368617	0.161013	-4.19937
SHISA4	-0.942108	8.84781	-2.31151	0.0368659	0.161013	-4.19948
FZD10	3.27143	5.54825	2.3113	0.03688	0.161033	-4.19983
SPRY3	1.61685	5.80986	2.31083	0.036913	0.16105	-4.20065
CD8B	1.41481	5.29853	2.31096	0.0369037	0.16105	-4.20042
LSM12	0.585491	10.2803	2.31104	0.0368982	0.16105	-4.20029
ANKRD32	0.986742	6.85605	2.30923	0.0370246	0.161495	-4.20343
LOC728743	0.964505	7.17322	2.30889	0.0370481	0.161513	-4.20401
MON1A	-0.533498	7.72402	-2.30896	0.0370437	0.161513	-4.20391
NPC1L1	2.36432	3.2562	2.30819	0.0370976	0.161686	-4.20524
TNNI2	1.92551	2.46714	2.30794	0.037115	0.16172	-4.20567
EIF1AY	-4.601	4.40347	-2.30775	0.0371282	0.161735	-4.206
RARRES2	0.9947	10.0072	2.30752	0.0371446	0.16176	-4.20641
TCEB1	0.82631	9.89728	2.30739	0.0371531	0.16176	-4.20662
ACY3	2.15237	5.36656	2.30676	0.0371976	0.161836	-4.20772
NAF1	-0.484714	7.07568	-2.30676	0.0371975	0.161836	-4.20772
CTSH	-1.19556	12.4044	-2.30673	0.0371997	0.161836	-4.20777
TCF25	-0.745145	11.5401	-2.30652	0.0372145	0.16184	-4.20814
RABGAP1	-0.835326	10.1278	-2.3063	0.0372298	0.16184	-4.20852
LOC339535	-3.07435	3.65526	-2.30633	0.0372279	0.16184	-4.20847
FRAT1	-1.16957	7.75766	-2.30606	0.0372468	0.161872	-4.20894
FBXL6	0.913698	9.4718	2.30571	0.0372716	0.161933	-4.20955
ZBTB41	-0.844946	9.67184	-2.30558	0.0372804	0.161933	-4.20977
FADS1	0.862263	9.93792	2.3053	0.0373003	0.161978	-4.21026
UBR1	-0.925652	9.31686	-2.30491	0.0373278	0.162055	-4.21093
KCNIP2	1.29868	3.72561	2.30404	0.0373894	0.16228	-4.21245
LAPTM4A	-0.529521	12.7152	-2.30351	0.0374267	0.162362	-4.21337
C17orf80	-0.614453	8.7147	-2.30349	0.0374277	0.162362	-4.21339
FAM158A	0.894643	7.65471	2.30296	0.0374656	0.162484	-4.21432
FASTKD3	-0.715912	7.46283	-2.30244	0.0375019	0.162599	-4.21521
ARHGAP5	-0.800384	10.7792	-2.30225	0.0375153	0.162615	-4.21554
FMO1	1.58867	4.21657	2.30158	0.0375632	0.162654	-4.21671
FAM66C	1.08134	3.18648	2.3019	0.0375405	0.162654	-4.21616
YWHAH	0.626017	11.5308	2.3016	0.0375617	0.162654	-4.21668
SLC44A4	-1.41678	11.3698	-2.30175	0.0375506	0.162654	-4.21641
PGR	-1.40474	4.35126	-2.30121	0.0375893	0.162724	-4.21735
C12orf24	0.968693	5.6124	2.30084	0.0376157	0.162796	-4.218
SNHG12	1.20452	7.91163	2.30062	0.0376309	0.16282	-4.21837
PLA2G4D	1.38951	3.0585	2.30047	0.0376415	0.162824	-4.21863
IDO1	1.29215	8.2044	2.29981	0.0376889	0.162917	-4.21979
SFRS9	0.685683	11.4308	2.29999	0.0376761	0.162917	-4.21947
GUCY1A2	-1.38827	3.76267	-2.29976	0.0376924	0.162917	-4.21987
PDF	0.764104	7.65862	2.29898	0.0377476	0.163029	-4.22122
CLINT1	-0.646252	11.1376	-2.29925	0.0377287	0.163029	-4.22076
PDK2	-0.791761	9.57078	-2.29912	0.0377378	0.163029	-4.22098
DNASE1L2	1.91397	2.21679	2.29855	0.037778	0.163118	-4.22196
SELL	1.08212	7.36926	2.29785	0.0378281	0.163292	-4.22317
IL15	1.41671	5.72305	2.29762	0.0378445	0.163307	-4.22357
NEGR1	-1.37942	5.07917	-2.29753	0.0378511	0.163307	-4.22374
LOC100130776	1.53363	6.50142	2.29695	0.0378921	0.163315	-4.22473
C14orf139	1.25598	5.02821	2.29706	0.0378848	0.163315	-4.22455
SAMD8	0.73471	5.9457	2.29703	0.0378867	0.163315	-4.2246
NAPEPLD	-0.64448	8.51445	-2.29704	0.0378861	0.163315	-4.22458
OSCAR	0.994933	6.47494	2.29664	0.0379148	0.163351	-4.22528
RNF217	0.979963	5.69404	2.29656	0.0379201	0.163351	-4.22541
PPYR1	3.01047	2.89919	2.2952	0.0380173	0.163643	-4.22776
ECE2	1.03858	8.00725	2.29525	0.0380142	0.163643	-4.22769
DGKA	1.01019	9.07924	2.29527	0.0380126	0.163643	-4.22765
KIAA0564	-1.0705	8.97196	-2.29466	0.0380562	0.163768	-4.2287
MMP11	1.95376	9.63315	2.29368	0.0381268	0.163927	-4.2304
SFRS17A	0.904967	10.1647	2.29383	0.038116	0.163927	-4.23014
MRPS17	0.795737	8.01105	2.29344	0.0381439	0.163927	-4.23082
TIGD1	0.758486	7.53789	2.29335	0.0381501	0.163927	-4.23096
AP2S1	0.712383	10.5923	2.2939	0.038111	0.163927	-4.23002
CSNK1E	0.660705	11.4195	2.29333	0.0381521	0.163927	-4.23101
ELAVL1	0.488699	10.6666	2.29283	0.0381879	0.164039	-4.23187
C9orf9	-1.28664	8.02104	-2.29131	0.0382976	0.164468	-4.23451
PPT1	-0.989637	11.716	-2.29083	0.038332	0.164573	-4.23534
MEFV	1.17493	2.71643	2.29048	0.038357	0.164596	-4.23593
WNT11	-0.971136	4.03451	-2.29056	0.0383513	0.164596	-4.2358
RB1	-0.95614	9.54607	-2.29023	0.0383752	0.164632	-4.23637
LRRC15	2.08008	6.98359	2.28997	0.0383943	0.164648	-4.23683
CARD10	1.14673	9.14049	2.2899	0.0383988	0.164648	-4.23693
EAPP	-0.752353	9.63508	-2.2892	0.0384501	0.164783	-4.23816
ST3GAL3	-0.845455	7.83995	-2.28922	0.038448	0.164783	-4.23811
OSTalpha	1.66417	3.13496	2.28901	0.0384633	0.164798	-4.23848
MUC15	-3.01845	7.14189	-2.28864	0.0384906	0.164872	-4.23913
TFAP2A	2.53286	6.08599	2.28848	0.0385016	0.164877	-4.23939
DTX2	1.08478	9.90093	2.28808	0.0385307	0.164933	-4.24008
EIF5	-0.532216	11.6614	-2.28803	0.0385345	0.164933	-4.24017
SEMA4D	0.826225	9.66138	2.28757	0.0385683	0.164993	-4.24098
SLC39A8	-0.972788	10.8059	-2.28761	0.038565	0.164993	-4.2409
KCNAB2	1.04144	7.83776	2.28658	0.0386397	0.165187	-4.24268
CCDC137	0.685337	9.45584	2.28644	0.0386502	0.165187	-4.24293
CYP39A1	-1.25084	6.54529	-2.28681	0.0386235	0.165187	-4.24229
PIP5KL1	-1.83121	6.86794	-2.2864	0.0386532	0.165187	-4.243
AKAP8L	0.655443	9.54871	2.2862	0.038668	0.165208	-4.24335
TFG	0.632255	11.5338	2.28577	0.0386991	0.165298	-4.24409
ARSI	1.59041	5.88899	2.28508	0.0387492	0.16533	-4.24528
PILRA	1.19631	6.42999	2.28499	0.0387561	0.16533	-4.24544
PRMT1	0.525616	11.2646	2.28531	0.0387322	0.16533	-4.24488
KLF9	-1.13237	9.82473	-2.28504	0.0387521	0.16533	-4.24535
EPB41L5	-1.2632	9.37112	-2.28542	0.0387242	0.16533	-4.24469
COPZ2	1.2464	6.88515	2.28456	0.0387871	0.165336	-4.24618
ZNF76	-0.599895	9.90956	-2.28471	0.0387762	0.165336	-4.24592
EFTUD1	-0.663025	8.51713	-2.2847	0.0387772	0.165336	-4.24594
CAV1	-1.50832	11.2962	-2.28439	0.0387998	0.165347	-4.24648
PCDHGA8	2.29745	3.77958	2.28381	0.0388419	0.165385	-4.24747
P2RY10	1.24629	4.46088	2.28375	0.0388467	0.165385	-4.24758
SPRN	0.859372	6.82025	2.28365	0.0388538	0.165385	-4.24775
RAC1	0.708772	12.6861	2.28373	0.0388479	0.165385	-4.24761
KCNJ11	-1.8247	7.24855	-2.28359	0.0388581	0.165385	-4.24785
RBM24	1.96492	2.43611	2.28339	0.038873	0.165406	-4.24821
WNT10B	1.89436	2.82898	2.28306	0.0388968	0.165465	-4.24877
ATG4B	0.599901	10.2697	2.28286	0.0389118	0.165487	-4.24912
ITGAD	1.29752	1.16074	2.28258	0.0389322	0.165531	-4.2496
RGS20	2.29519	3.57523	2.2819	0.0389817	0.1657	-4.25077
GPR82	1.26315	2.04197	2.28138	0.0390201	0.165796	-4.25167
ST6GAL1	-0.936181	11.2243	-2.28122	0.0390316	0.165796	-4.25195
RORC	-1.13931	10.8605	-2.28119	0.0390343	0.165796	-4.25201
ASB13	0.575609	8.72543	2.28089	0.0390565	0.165848	-4.25253
BTN2A2	0.828919	8.08954	2.27967	0.0391456	0.166114	-4.25462
D4S234E	-2.79543	3.29593	-2.27973	0.0391416	0.166114	-4.25453
CYorf15A	-4.17114	3.90222	-2.27963	0.0391488	0.166114	-4.2547
LOC400931	1.23894	4.58964	2.27871	0.0392164	0.166189	-4.25628
PRR24	0.658296	7.5325	2.27895	0.0391988	0.166189	-4.25587
BAIAP2	-0.87006	10.8472	-2.27888	0.0392043	0.166189	-4.256
RGAG4	-0.930525	6.85033	-2.27891	0.0392023	0.166189	-4.25595
RNF169	-0.937665	8.60655	-2.27885	0.0392067	0.166189	-4.25605
SKAP1	1.40309	6.47804	2.27827	0.0392491	0.166286	-4.25705
DUSP15	1.43271	2.57791	2.27805	0.0392651	0.166311	-4.25742
UBASH3A	1.1764	4.43824	2.27765	0.039295	0.166369	-4.25812
C15orf41	0.993492	6.35082	2.2776	0.0392988	0.166369	-4.25821
IL7	0.981211	4.6768	2.27683	0.0393559	0.166469	-4.25954
DPY19L1	0.77643	10.2522	2.27671	0.0393642	0.166469	-4.25973
ZHX1	-0.644206	9.45855	-2.27661	0.0393722	0.166469	-4.25992
TXNDC15	-0.65537	9.97343	-2.277	0.0393428	0.166469	-4.25923
RAB40C	-0.794972	10.3349	-2.27679	0.0393586	0.166469	-4.2596
ATP5D	1.0717	10.1878	2.27499	0.0394921	0.166933	-4.26271
UHMK1	-1.72503	7.97176	-2.27462	0.0395195	0.167007	-4.26334
C6orf167	0.71063	7.17276	2.27446	0.0395316	0.167016	-4.26363
PECR	1.16128	8.04715	2.27422	0.0395496	0.167019	-4.26404
FAM119B	0.787189	7.99869	2.27404	0.0395624	0.167019	-4.26434
CA3	-1.77264	4.30797	-2.27408	0.0395601	0.167019	-4.26429
RFX8	1.5633	1.81168	2.27278	0.0396569	0.167249	-4.26653
KRT18	1.08771	14.5627	2.27302	0.0396389	0.167249	-4.26611
TRAPPC10	-0.747542	10.2077	-2.27281	0.039654	0.167249	-4.26646
IQCH	-0.86232	4.74673	-2.27291	0.0396467	0.167249	-4.26629
CTNNBIP1	-0.629228	9.98026	-2.27264	0.0396672	0.16725	-4.26677
SCNN1G	-2.16225	8.01384	-2.27236	0.0396879	0.167295	-4.26725
PDXK	0.967747	11.7493	2.27171	0.0397368	0.167305	-4.26837
RAP1A	-0.552391	10.1711	-2.27184	0.0397269	0.167305	-4.26815
FCF1	-0.596727	9.37786	-2.27168	0.0397385	0.167305	-4.26841
CDS2	-0.933323	9.89298	-2.27172	0.0397353	0.167305	-4.26834
SLC35E2_1	-1.20246	5.50133	-2.27166	0.0397404	0.167305	-4.26846
BRAP	0.560497	9.47651	2.27147	0.0397547	0.167323	-4.26879
TMEM135	0.87508	8.58546	2.27078	0.0398057	0.167495	-4.26996
RAB27A	-1.05905	9.91077	-2.27059	0.0398205	0.167515	-4.2703
ERO1LB	-1.99831	8.59531	-2.27008	0.0398586	0.167633	-4.27118
ZNF488	2.04907	1.70932	2.26916	0.0399272	0.167795	-4.27276
PTGES	1.85679	9.57809	2.26925	0.0399203	0.167795	-4.2726
C9orf37	0.762386	7.71543	2.26925	0.0399208	0.167795	-4.27261
JRK	0.96596	8.21976	2.26895	0.039943	0.167819	-4.27312
USO1	-0.556447	10.8587	-2.26863	0.0399669	0.167877	-4.27367
PTCD1	0.633044	8.97459	2.26826	0.0399948	0.167952	-4.27431
TNFAIP8	0.885929	7.83026	2.26779	0.0400305	0.168041	-4.27513
HDAC3	-0.587818	9.80292	-2.26771	0.0400362	0.168041	-4.27526
SENP5	0.583411	9.20339	2.26696	0.0400925	0.168235	-4.27655
SLC27A2	1.21806	8.12218	2.26617	0.0401524	0.168317	-4.27792
PADI2	0.78567	6.14984	2.2664	0.0401352	0.168317	-4.27752
TUBA1A	0.699257	11.382	2.26623	0.040148	0.168317	-4.27781
DCAF11	-0.578287	10.5734	-2.2662	0.0401503	0.168317	-4.27787
GAL3ST4	0.978091	6.77108	2.26562	0.0401939	0.168449	-4.27886
RDH12	1.62256	1.54845	2.26478	0.0402571	0.168671	-4.2803
GPR3	1.51962	4.52631	2.26424	0.0402985	0.168751	-4.28124
CDK16	0.755105	11.3262	2.264	0.0403168	0.168751	-4.28166
NR2C1	0.573735	8.61123	2.2639	0.0403238	0.168751	-4.28182
EML1	-1.28344	7.53277	-2.26435	0.0402899	0.168751	-4.28105
ALPL	-1.87856	10.2743	-2.26387	0.0403266	0.168751	-4.28188
ZYG11B	-0.496501	9.41622	-2.26366	0.0403424	0.168775	-4.28224
RAB14	-0.548079	11.3091	-2.26335	0.0403658	0.16883	-4.28277
CALY	1.35735	1.18009	2.26259	0.0404233	0.168986	-4.28408
VPS37C	0.614488	9.57217	2.26263	0.0404204	0.168986	-4.28401
STK35	0.662183	10.1294	2.26211	0.0404599	0.169012	-4.28491
SPRY4	-1.19453	9.73811	-2.2622	0.0404527	0.169012	-4.28474
APOB	-1.41678	1.45331	-2.26227	0.0404477	0.169012	-4.28463
TRPA1	2.71865	1.71624	2.26149	0.040507	0.169124	-4.28597
ZAK	0.92426	9.70456	2.26159	0.040499	0.169124	-4.28579
SAFB	0.499425	10.7109	2.2612	0.0405289	0.169173	-4.28647
PIGF	-0.464041	8.51989	-2.26103	0.0405416	0.169184	-4.28676
PHF13	0.580865	8.72365	2.2607	0.0405669	0.169205	-4.28733
MCEE	-0.89948	7.80745	-2.26082	0.040558	0.169205	-4.28713
CARD14	1.30097	8.34102	2.25941	0.0406654	0.169573	-4.28955
SAT1	1.13519	13.1168	2.2588	0.0407123	0.169726	-4.29061
SPG20	-0.667904	9.84659	-2.25857	0.0407297	0.169756	-4.291
TREML4	1.76879	1.34444	2.25798	0.0407752	0.169833	-4.29202
LOC147727	0.846108	8.20135	2.25813	0.0407629	0.169833	-4.29174
POLR2A	-0.861585	12.377	-2.25793	0.0407787	0.169833	-4.2921
TSPO2	1.64807	1.02954	2.25717	0.0408365	0.169839	-4.2934
RBP1	0.915737	7.14048	2.25733	0.0408247	0.169839	-4.29313
CBLB	0.693732	8.70944	2.25711	0.0408412	0.169839	-4.2935
RBM19	0.66624	9.43231	2.25759	0.0408045	0.169839	-4.29268
LRRC59	0.64644	12.2209	2.25749	0.0408122	0.169839	-4.29285
ZNF491	-1.31234	3.85556	-2.25767	0.0407989	0.169839	-4.29255
ATXN7L2	0.847758	6.29441	2.25642	0.0408945	0.170018	-4.2947
LOC647979	-0.630729	12.7739	-2.25578	0.0409432	0.170142	-4.29579
MAGI1	-1.03726	8.46055	-2.25576	0.0409447	0.170142	-4.29582
USP16	-0.573523	9.60662	-2.2554	0.0409724	0.170215	-4.29644
TMED5	-0.81294	10.4799	-2.25522	0.0409869	0.170233	-4.29676
DDX59	-0.735233	8.65925	-2.25496	0.041007	0.170274	-4.29721
PURA	-0.731046	7.91762	-2.25468	0.0410281	0.170319	-4.29769
FUT3	1.54231	8.99579	2.25427	0.0410598	0.170324	-4.29839
ALKBH6	0.868637	7.56424	2.2543	0.0410575	0.170324	-4.29834
GMIP	0.660342	8.67658	2.25441	0.0410492	0.170324	-4.29816
BANF1	0.856036	11.6117	2.25312	0.0411482	0.170605	-4.30036
SEC23B	-0.863394	10.8165	-2.25322	0.0411404	0.170605	-4.30019
C3orf26	0.899006	8.36677	2.2527	0.0411805	0.170697	-4.30108
ACTR3	0.621123	12.2774	2.25236	0.0412071	0.170722	-4.30167
KIAA0391	-0.658697	9.10532	-2.25243	0.0412014	0.170722	-4.30154
SIM2	2.08091	5.49545	2.25137	0.0412841	0.170999	-4.30338
LAPTM4B	-0.901993	12.5597	-2.25115	0.0413011	0.171027	-4.30376
CD33	0.937051	5.21365	2.25097	0.0413149	0.171042	-4.30406
GDA	3.85233	2.37066	2.25055	0.0413475	0.171134	-4.30479
U2AF1L4	1.02222	7.39057	2.2501	0.0413824	0.171236	-4.30556
FAM127A	0.759041	10.5493	2.2497	0.0414134	0.171322	-4.30624
C17orf60	1.99906	4.26221	2.249	0.0414679	0.17139	-4.30745
FAM55C	0.817928	7.93207	2.24923	0.0414498	0.17139	-4.30705
NCEH1	0.752604	8.89372	2.24889	0.0414758	0.17139	-4.30762
SETD1B	0.653096	9.8458	2.24883	0.0414813	0.17139	-4.30774
ZNF627	-0.680018	8.04917	-2.24899	0.0414685	0.17139	-4.30746
SPARCL1	-1.07869	11.0606	-2.24866	0.0414939	0.1714	-4.30802
C17orf91	-0.881508	7.7424	-2.24851	0.041506	0.171407	-4.30829
FBXO9	-0.662366	9.57561	-2.2477	0.041569	0.171607	-4.30968
MIA3	-0.820953	11.0979	-2.24762	0.041575	0.171607	-4.30981
C9orf93	-1.01638	4.45167	-2.24718	0.0416091	0.171706	-4.31056
SPATS2	0.754727	9.70453	2.24662	0.041653	0.171838	-4.31152
EZR	-0.927194	13.6842	-2.24651	0.0416617	0.171838	-4.31171
SLC41A2	0.85984	8.79776	2.24616	0.0416888	0.171907	-4.31231
H2AFY2	1.71151	8.27798	2.24587	0.0417121	0.17192	-4.31282
UBB	-0.691542	13.705	-2.24586	0.0417125	0.17192	-4.31283
PRR16	1.14331	4.56746	2.24518	0.0417658	0.172018	-4.314
SLC1A3	1.09568	6.11677	2.24518	0.041766	0.172018	-4.314
EED	0.828431	8.69021	2.24503	0.0417776	0.172018	-4.31426
ZNF511	0.80564	9.43881	2.24512	0.0417701	0.172018	-4.31409
TSIX	4.9902	4.28075	2.24488	0.0417893	0.172024	-4.31451
PGM3	0.742353	8.64768	2.24457	0.0418133	0.172057	-4.31504
SREBF2	-0.910825	11.8699	-2.24451	0.0418179	0.172057	-4.31514
PFDN2	0.649398	10.5417	2.24414	0.0418469	0.172134	-4.31577
TRIM47	1.08962	10.0299	2.24385	0.0418702	0.172187	-4.31628
WASH7P	0.764576	10.5252	2.24346	0.0419006	0.172269	-4.31695
ABCA3	-2.31174	11.142	-2.24285	0.0419488	0.172425	-4.318
SLC10A4	-2.09193	4.71627	-2.24271	0.0419594	0.172426	-4.31823
CIB1	1.18414	11.7953	2.24243	0.0419816	0.172446	-4.31871
SLC16A13	0.601795	7.56509	2.24234	0.0419886	0.172446	-4.31887
TTTY14	-1.85296	1.26783	-2.24226	0.0419951	0.172446	-4.31901
RNF208	0.807143	8.15278	2.24183	0.0420292	0.172543	-4.31975
HIST1H2AE	2.34162	3.03207	2.24154	0.0420519	0.172551	-4.32024
NFXL1	0.730797	7.82667	2.24161	0.0420463	0.172551	-4.32012
RTKN2	1.22238	7.56993	2.24127	0.0420727	0.172594	-4.3207
MAP2K6	1.42511	6.25907	2.24085	0.0421061	0.172689	-4.32142
LRRN4CL	1.25244	3.69959	2.24063	0.0421234	0.172717	-4.3218
FBXO38	-0.732421	9.51158	-2.23992	0.0421792	0.172819	-4.32301
PLEKHB2	-0.845163	11.6694	-2.23999	0.0421743	0.172819	-4.3229
ATP11A	-1.54636	12.29	-2.23999	0.0421743	0.172819	-4.3229
XIST	6.23129	7.19368	2.2392	0.0422364	0.173011	-4.32425
DMRT2	1.93816	1.97149	2.23904	0.0422491	0.17302	-4.32452
GYG1	0.700289	9.47013	2.23875	0.0422724	0.173031	-4.32503
SPIN4	0.659699	7.37859	2.23887	0.0422622	0.173031	-4.32481
PMM2	0.770616	10.4384	2.23855	0.0422882	0.173053	-4.32537
THAP9	-0.577062	6.71116	-2.23826	0.0423106	0.17306	-4.32585
MYCBP2	-1.00739	9.48494	-2.23827	0.0423098	0.17306	-4.32584
PRKCG	2.20493	1.40917	2.23801	0.042331	0.173101	-4.3263
C4orf47	1.72505	2.53805	2.23722	0.0423938	0.173118	-4.32765
IQCD	1.54932	6.591	2.23709	0.0424039	0.173118	-4.32787
TCTEX1D1	1.36823	3.08232	2.23734	0.0423839	0.173118	-4.32744
POU6F1	1.02313	7.2323	2.23704	0.042408	0.173118	-4.32796
LOC146880	0.926504	8.89692	2.23741	0.0423785	0.173118	-4.32732
JPH4	-0.84108	3.64749	-2.23713	0.0424008	0.173118	-4.3278
ARHGEF33	-1.15651	2.56469	-2.23753	0.0423688	0.173118	-4.32711
ERMN	1.71303	3.64897	2.23653	0.0424484	0.173241	-4.32883
ALDH1B1	0.864009	9.09056	2.23616	0.0424779	0.173319	-4.32946
TSNAXIP1	1.82537	3.03013	2.23553	0.0425281	0.173439	-4.33054
C16orf88	0.818992	8.37229	2.23557	0.0425243	0.173439	-4.33046
NKG7	1.69885	6.75988	2.23519	0.0425552	0.173465	-4.33113
DNTTIP1	1.10754	9.9101	2.23529	0.0425467	0.173465	-4.33094
AHSA2	1.15287	8.94595	2.23493	0.0425752	0.173493	-4.33156
COX4NB	0.699687	9.29828	2.23484	0.0425831	0.173493	-4.33172
IFI27	1.68676	10.3993	2.23358	0.0426837	0.173534	-4.33388
OAS2	1.41856	9.39577	2.2339	0.0426581	0.173534	-4.33333
STAT4	1.27147	6.38431	2.23343	0.0426957	0.173534	-4.33414
C17orf87	1.06834	3.76447	2.23341	0.0426971	0.173534	-4.33417
TP53INP2	0.913847	9.97583	2.23386	0.0426606	0.173534	-4.33339
ELF4	0.86304	8.9721	2.23433	0.0426232	0.173534	-4.33258
RRP1	0.729918	9.48559	2.23347	0.0426917	0.173534	-4.33405
FAM165B	-0.943143	8.24368	-2.23417	0.0426362	0.173534	-4.33286
BTG2	-1.18378	11.1729	-2.2343	0.0426257	0.173534	-4.33264
TSPAN4	-1.43734	10.2384	-2.23358	0.0426831	0.173534	-4.33387
CAP2	-0.655178	7.40925	-2.23222	0.0427917	0.173877	-4.33619
FAM127B	0.788088	10.1752	2.23121	0.0428731	0.174102	-4.33793
C6orf27	-1.12875	7.3192	-2.23139	0.0428588	0.174102	-4.33762
TMEM100	-2.02921	5.80136	-2.23114	0.0428784	0.174102	-4.33804
HIST1H2BH	1.83231	1.63868	2.23092	0.0428965	0.174131	-4.33843
CRYZ	-1.33331	10.1232	-2.2308	0.0429064	0.174131	-4.33864
FAM40B	1.74916	7.21819	2.23035	0.0429422	0.174233	-4.3394
PYCRL	1.03083	9.30512	2.22993	0.0429762	0.174258	-4.34012
ZDHHC18	0.721194	10.4161	2.22962	0.0430005	0.174258	-4.34064
BCL2L11	0.706484	9.44466	2.22979	0.0429873	0.174258	-4.34036
PDS5B	-0.741553	9.00844	-2.22964	0.0429995	0.174258	-4.34062
AK2	-0.77439	11.6976	-2.22992	0.0429769	0.174258	-4.34014
ADCY9	-0.9095	9.1469	-2.22935	0.0430225	0.174305	-4.34111
NLGN3	1.30819	4.48365	2.22839	0.0430998	0.174448	-4.34275
MRPL47	0.819694	9.35231	2.22842	0.0430973	0.174448	-4.3427
PCGF6	0.562317	7.40788	2.22861	0.0430822	0.174448	-4.34238
EHF	-0.98091	9.88492	-2.22859	0.0430836	0.174448	-4.3424
LMO1	1.87677	1.95727	2.22784	0.043144	0.174568	-4.34368
NDUFA12	0.632363	9.97782	2.22777	0.0431503	0.174568	-4.34382
ADAMTS8	-1.55803	5.01675	-2.22751	0.0431706	0.174608	-4.34425
BOLA3	0.84819	8.68946	2.22728	0.04319	0.174644	-4.34466
SPATC1	0.982438	1.52659	2.22694	0.0432174	0.174687	-4.34524
SCAND1	0.838681	10.0763	2.22688	0.0432215	0.174687	-4.34533
TMEM201	0.694345	8.29685	2.22661	0.0432434	0.174733	-4.34579
SIK2	-0.740732	9.21459	-2.2264	0.0432607	0.174761	-4.34615
CDX2	2.48373	1.63718	2.22583	0.0433073	0.174906	-4.34714
C3orf21	0.728189	8.00355	2.22472	0.0433973	0.175115	-4.34903
ZNF28	-0.934377	8.33978	-2.22471	0.0433977	0.175115	-4.34904
TRDMT1	-0.946274	6.63002	-2.22467	0.0434008	0.175115	-4.34911
ABO	-1.58866	6.71511	-2.2247	0.0433987	0.175115	-4.34906
NOP16	0.99875	8.34897	2.22448	0.0434165	0.175135	-4.34944
HOXB3	2.15773	7.44393	2.22418	0.0434403	0.175189	-4.34994
RNPEPL1	0.562172	11.8772	2.22381	0.0434706	0.175194	-4.35057
SNHG8	-0.838937	9.46602	-2.22378	0.0434729	0.175194	-4.35062
C8orf34	-1.67639	3.66091	-2.22395	0.0434598	0.175194	-4.35035
BIRC7	1.65712	3.74445	2.22328	0.0435141	0.175317	-4.35149
ENPP1	1.61077	6.05816	2.22288	0.0435468	0.175368	-4.35217
RAI2	-0.96573	6.98532	-2.22286	0.0435477	0.175368	-4.35219
C1orf228	1.69893	4.30955	2.22233	0.043591	0.175442	-4.3531
CDC40	-0.586806	8.61812	-2.22215	0.0436059	0.175442	-4.35341
GTF2A1	-1.219	6.22235	-2.2224	0.0435854	0.175442	-4.35298
COBLL1	-1.22671	9.5008	-2.22212	0.043608	0.175442	-4.35346
PIGS	-0.852699	9.97554	-2.22196	0.0436211	0.175452	-4.35373
HIST2H3C	1.56146	2.13518	2.22175	0.043639	0.175481	-4.3541
SHROOM1	0.721465	8.57601	2.22135	0.0436711	0.175484	-4.35478
ARMCX5	-0.624699	8.30457	-2.22143	0.0436649	0.175484	-4.35465
LOC647309	-3.73148	2.04906	-2.22159	0.0436515	0.175484	-4.35437
CRTAP	-0.492753	11.4303	-2.22104	0.0436965	0.175544	-4.35531
SSPO	2.21943	3.13854	2.22056	0.0437354	0.175642	-4.35612
ANGEL2	-0.783335	9.16545	-2.22048	0.0437421	0.175642	-4.35626
ACOX1	-0.547486	10.8782	-2.22023	0.0437625	0.175682	-4.35669
DCAF15	0.629713	8.86219	2.21949	0.0438231	0.175883	-4.35795
FNDC3A	-1.08072	10.7842	-2.21887	0.0438738	0.176044	-4.359
FLJ12825	1.67871	2.39212	2.21809	0.0439379	0.176227	-4.36034
NFATC3	-0.658132	9.50965	-2.21806	0.0439405	0.176227	-4.36039
C17orf51	0.738835	7.21917	2.21757	0.043981	0.176321	-4.36123
STX4	0.672372	9.77267	2.21752	0.0439851	0.176321	-4.36132
TCEANC	-0.670202	4.89169	-2.21721	0.0440102	0.176359	-4.36184
USP9Y	-4.90004	4.8601	-2.21715	0.0440158	0.176359	-4.36196
RABL3	-0.60061	9.20308	-2.21653	0.0440661	0.176476	-4.363
BFSP1	-0.884409	6.68829	-2.21664	0.0440576	0.176476	-4.36282
HMOX1	1.18714	9.6713	2.21629	0.0440864	0.176515	-4.36342
SLC28A3	1.65509	1.58319	2.21549	0.0441525	0.17661	-4.36479
BATF3	1.22531	5.26216	2.21587	0.0441211	0.17661	-4.36414
ARID4B	-0.817459	9.958	-2.21559	0.0441437	0.17661	-4.3646
CFI	-1.07891	10.1626	-2.21562	0.0441413	0.17661	-4.36455
CHRNA9	2.82077	1.8203	2.21529	0.0441685	0.176632	-4.36512
C7orf53	1.7081	3.98702	2.21507	0.0441867	0.176633	-4.36549
CSPG4	-0.98974	8.58537	-2.21502	0.044191	0.176633	-4.36558
ZNF710	-1.79159	9.7513	-2.2149	0.0442007	0.176633	-4.36578
FASTK	0.755878	10.8632	2.21476	0.0442124	0.176638	-4.36602
E2F1	1.16499	8.54382	2.21433	0.0442475	0.176736	-4.36675
SERPINB5	2.43054	6.61066	2.21406	0.0442703	0.176744	-4.36722
TUSC3	1.75025	8.9027	2.21405	0.0442708	0.176744	-4.36723
TMEM200C	1.58389	2.90513	2.21301	0.0443575	0.177048	-4.36901
TMEM40	2.53949	3.7924	2.21273	0.0443801	0.177054	-4.36948
VDAC1	0.484916	11.9025	2.21275	0.0443786	0.177054	-4.36945
CD276	0.60747	10.962	2.21232	0.0444142	0.177147	-4.37018
ITGB3BP	0.685426	7.49954	2.21216	0.0444276	0.177158	-4.37045
C5orf20	1.65548	3.05816	2.21181	0.0444567	0.177232	-4.37105
C21orf34	-1.2587	2.7077	-2.21156	0.0444778	0.177273	-4.37148
SLC38A6	-0.730888	7.86376	-2.21098	0.0445255	0.177402	-4.37246
ACADL	-2.32583	5.13612	-2.21091	0.0445312	0.177402	-4.37258
FAM124B	0.955668	4.38822	2.21058	0.0445585	0.177468	-4.37314
CCDC47	-0.490552	11.4013	-2.21039	0.0445749	0.177491	-4.37347
ATP6V1F	0.767377	11.1468	2.21001	0.0446063	0.177574	-4.37412
KLHL31	1.58504	4.66834	2.20936	0.0446609	0.177749	-4.37523
FAM176B	0.864635	7.9261	2.20916	0.0446775	0.177756	-4.37557
SLC16A5	-1.05827	9.04315	-2.20908	0.0446841	0.177756	-4.37571
PIP4K2A	0.679582	9.1199	2.20844	0.0447376	0.177926	-4.3768
YBX2	3.19262	5.92125	2.20798	0.0447758	0.178036	-4.37758
C19orf71	1.33854	2.10163	2.2075	0.0448156	0.178109	-4.37839
C19orf40	0.992058	5.66175	2.20756	0.0448109	0.178109	-4.37829
PRDM8	1.97524	5.1539	2.20729	0.0448333	0.178124	-4.37875
CTSB	0.694895	14.2689	2.2072	0.0448406	0.178124	-4.37889
B3GALT4	-0.616032	8.64526	-2.20682	0.0448729	0.17821	-4.37955
SEC31A	-0.470599	12.2265	-2.20668	0.0448847	0.178214	-4.37979
CRB2	1.54101	1.46982	2.2061	0.0449335	0.178365	-4.38078
TF	2.71407	4.36169	2.20518	0.0450106	0.178544	-4.38235
PCDHB13	1.20467	5.57285	2.20526	0.0450035	0.178544	-4.3822
SCEL	-3.4218	9.38784	-2.20528	0.0450021	0.178544	-4.38217
PTH1R	-1.13736	4.83975	-2.20481	0.045041	0.178622	-4.38296
COX6B1	0.923151	12.0848	2.20406	0.0451047	0.17879	-4.38425
EDEM3	-0.885288	10.1357	-2.20408	0.045103	0.17879	-4.38422
ABCC6	-1.28273	8.58745	-2.20343	0.0451572	0.178955	-4.38531
EPC1	-0.835645	8.17028	-2.2031	0.0451856	0.179025	-4.38588
MS4A7	0.856595	7.7265	2.20248	0.045238	0.179052	-4.38694
PIN4	0.638772	8.61162	2.20225	0.0452566	0.179052	-4.38732
YTHDC1	-0.443374	10.4638	-2.20227	0.0452556	0.179052	-4.3873
TRIM32	-0.544653	8.41276	-2.20275	0.0452148	0.179052	-4.38647
ZBTB3	-0.601795	6.3618	-2.20241	0.0452436	0.179052	-4.38705
TENC1	-1.02191	11.0437	-2.20272	0.0452173	0.179052	-4.38652
COMMD4	0.68064	10.3749	2.20169	0.0453043	0.179198	-4.38828
B3GALNT2	-0.777358	9.57756	-2.20125	0.0453415	0.179302	-4.38902
RFC1	-0.598925	10.236	-2.20101	0.0453618	0.17934	-4.38943
MEI1	1.78149	6.16976	2.20071	0.0453868	0.179397	-4.38993
ADRM1	0.670618	11.3858	2.2	0.0454474	0.179521	-4.39115
CDC42BPB	-0.717061	11.6354	-2.20011	0.0454383	0.179521	-4.39097
SYNE1	-1.3423	10.5326	-2.19996	0.0454506	0.179521	-4.39121
ZNF267	0.558749	7.90836	2.19957	0.0454839	0.17961	-4.39188
ARFRP1	0.638854	9.48012	2.19917	0.0455181	0.179703	-4.39257
MRPS12	0.977821	9.90324	2.19828	0.0455933	0.17986	-4.39407
CENPB	0.54208	11.2361	2.19819	0.045601	0.17986	-4.39422
LNX1	-0.948163	7.71392	-2.19843	0.0455809	0.17986	-4.39382
GALNTL6	-1.90156	1.82441	-2.19827	0.0455944	0.17986	-4.39409
LOC388242	1.969	6.06446	2.19696	0.0457053	0.180186	-4.39631
SERINC5	-2.28596	6.35717	-2.19705	0.0456977	0.180186	-4.39615
CSF1	0.901897	8.05622	2.19659	0.0457369	0.180225	-4.39693
DLK2	-1.71101	2.97411	-2.19671	0.0457268	0.180225	-4.39674
ARHGEF18	0.812396	9.90811	2.19642	0.045752	0.180227	-4.39724
CORO7	0.592903	9.44151	2.1962	0.0457705	0.180227	-4.39761
FAM164C	-0.835087	6.41199	-2.1962	0.0457705	0.180227	-4.39761
NFIC	-0.875691	9.02024	-2.19608	0.0457804	0.180227	-4.3978
TNPO2	0.599181	10.1409	2.19575	0.045809	0.180297	-4.39837
BLZF1	-0.577314	9.25242	-2.19526	0.0458507	0.180418	-4.3992
KAT2A	0.649137	10.501	2.19506	0.0458681	0.180427	-4.39955
TPM3	0.505253	13.4137	2.19498	0.0458747	0.180427	-4.39968
RAD50	-0.682889	9.87856	-2.19371	0.0459832	0.180812	-4.40183
ZNF428	0.69867	9.15251	2.1932	0.046027	0.180941	-4.4027
ITGA5	1.23079	10.3626	2.19275	0.0460659	0.181052	-4.40347
GPR1	2.48565	2.8609	2.1924	0.0460957	0.181126	-4.40405
C12orf26	-0.903677	6.16022	-2.19192	0.0461373	0.181247	-4.40488
LAMP1	-0.717024	12.9356	-2.19096	0.0462198	0.181528	-4.4065
GRAMD1B	2.53559	4.84139	2.19014	0.0462905	0.18172	-4.4079
ZW10	-0.62843	8.19524	-2.19022	0.0462832	0.18172	-4.40775
ANP32A	-0.5923	11.5545	-2.18981	0.0463184	0.181787	-4.40844
PRR5	0.903314	8.16753	2.18938	0.0463557	0.18189	-4.40918
ZNF816A	-0.852271	7.21369	-2.18881	0.0464053	0.182042	-4.41015
NPHP4	-0.648014	7.9304	-2.1885	0.0464319	0.182104	-4.41067
NOS1AP	-1.56061	5.1755	-2.18801	0.0464739	0.182226	-4.41149
CCDC65	1.75509	3.53414	2.18772	0.0464996	0.182248	-4.412
KIAA1377	0.883201	7.11461	2.18744	0.0465233	0.182248	-4.41246
MRPL9	0.661308	10.698	2.18749	0.0465189	0.182248	-4.41237
MECR	-0.577649	8.71471	-2.18754	0.0465152	0.182248	-4.4123
PGRMC2	-0.521311	10.4724	-2.18685	0.0465749	0.182378	-4.41347
LNPEP	-0.957523	6.29122	-2.18681	0.0465784	0.182378	-4.41354
TRMT1	0.638068	9.09374	2.18543	0.0466982	0.182677	-4.41588
ELP4	-0.627711	7.00852	-2.18542	0.0466985	0.182677	-4.41588
RNF111	-0.724842	8.97119	-2.18547	0.0466943	0.182677	-4.4158
NPC2	-1.25023	13.2512	-2.18549	0.0466928	0.182677	-4.41577
CCDC152	-0.913285	5.70722	-2.18502	0.0467333	0.18277	-4.41656
HCG27	1.32699	4.15815	2.18401	0.0468214	0.183072	-4.41827
LRRC66	2.19282	3.3853	2.18269	0.0469371	0.183158	-4.42052
LIPE	1.55103	6.2499	2.18259	0.0469456	0.183158	-4.42069
HIST1H1D	1.54609	1.17421	2.1829	0.0469186	0.183158	-4.42016
LEAP2	1.4012	1.61986	2.18213	0.0469859	0.183158	-4.42147
C1QTNF4	1.28071	1.07307	2.18299	0.0469106	0.183158	-4.42001
TRMT2A	0.690669	9.64529	2.18295	0.0469139	0.183158	-4.42007
PARD3	-0.6037	10.25	-2.18237	0.0469646	0.183158	-4.42105
DYNC2LI1	-0.707035	8.30481	-2.18238	0.0469636	0.183158	-4.42104
LMBRD2	-0.744179	6.60866	-2.18354	0.0468628	0.183158	-4.41908
ARHGAP31	-0.986805	8.64671	-2.18246	0.0469572	0.183158	-4.42091
CDC14C	-1.11815	1.6842	-2.18308	0.0469031	0.183158	-4.41986
TRAM1L1	-1.12145	5.18676	-2.18261	0.046944	0.183158	-4.42066
RGN	-1.6098	6.02845	-2.18212	0.0469862	0.183158	-4.42147
CRABP2	2.57125	9.86572	2.18134	0.047055	0.183384	-4.4228
MPL	-0.833554	3.90191	-2.18106	0.047079	0.183434	-4.42327
NDN	-0.898865	7.80803	-2.18092	0.0470914	0.18344	-4.42351
EIF5A2	0.792308	6.22839	2.1803	0.0471459	0.183609	-4.42456
HLA-DPB2	1.40855	2.66253	2.1798	0.0471898	0.183694	-4.42541
YOD1	-0.722829	8.96636	-2.17991	0.0471804	0.183694	-4.42523
TNFSF9	1.1137	6.41084	2.17888	0.0472702	0.183882	-4.42696
GOT2	0.741603	11.4956	2.17888	0.0472709	0.183882	-4.42697
GBAS	-0.650572	10.671	-2.17902	0.0472582	0.183882	-4.42672
VPS29	0.733795	10.3942	2.17837	0.0473153	0.183968	-4.42782
AQP7	-2.4646	5.40777	-2.17841	0.0473124	0.183968	-4.42777
PAK2	0.484506	11.0086	2.17755	0.0473874	0.184163	-4.42921
TASP1	-0.6817	7.38458	-2.17765	0.0473791	0.184163	-4.42905
BRMS1L	-0.765741	7.6121	-2.17737	0.0474037	0.184183	-4.42952
UFD1L	0.76721	10.2494	2.17721	0.0474174	0.184194	-4.42978
ZBTB37	-1.20513	4.05952	-2.17707	0.0474304	0.184201	-4.43003
HAGH	-0.549541	9.98855	-2.17657	0.0474741	0.184285	-4.43087
CETN3	-0.767817	8.24272	-2.17657	0.047474	0.184285	-4.43087
AIFM3	1.91324	4.5309	2.17643	0.0474866	0.184291	-4.43111
ACSM3	-1.71861	7.9315	-2.17623	0.0475043	0.184317	-4.43145
ETV3	-1.57859	6.64013	-2.17601	0.0475239	0.18435	-4.43182
CACNA1A	1.51579	2.41592	2.17501	0.0476122	0.184649	-4.43351
CD82	-0.676773	9.36989	-2.17452	0.0476559	0.184776	-4.43434
TMEM121	1.10924	3.98476	2.1738	0.0477193	0.18485	-4.43555
DPF1	1.0658	1.30997	2.174	0.0477017	0.18485	-4.43522
PCYOX1L	0.780938	7.33059	2.17393	0.0477081	0.18485	-4.43534
PLA2G12A	-0.636897	9.76695	-2.17383	0.0477165	0.18485	-4.4355
FKBP5	-0.968567	10.9111	-2.17352	0.0477441	0.184903	-4.43603
SLC35A5	-0.565468	9.285	-2.17326	0.0477675	0.184951	-4.43647
TLR2	-0.716688	8.51815	-2.17284	0.0478047	0.185052	-4.43718
LCMT2	-0.652539	7.82102	-2.17216	0.0478647	0.185241	-4.43832
CLDN1	1.29516	9.33851	2.17174	0.0479024	0.1853	-4.43904
AFG3L1	0.706042	8.2629	2.17162	0.0479132	0.1853	-4.43924
SCFD1	-0.490747	9.82317	-2.17175	0.0479013	0.1853	-4.43901
GCNT3	1.81599	9.38934	2.17125	0.047946	0.185341	-4.43986
DKC1	0.742495	10.4039	2.17135	0.047937	0.185341	-4.43969
C6orf64	-0.54438	9.29207	-2.17108	0.0479609	0.185355	-4.44014
TMEM151A	2.07242	1.64664	2.17047	0.0480152	0.185436	-4.44117
APLP1	1.8162	5.1137	2.17052	0.0480115	0.185436	-4.4411
ZNF490	-0.441269	7.13172	-2.17063	0.0480014	0.185436	-4.44091
C1orf124	-0.667985	7.84185	-2.16865	0.048178	0.186022	-4.44425
ITK	0.877541	5.93547	2.16841	0.0481994	0.186036	-4.44465
SLC27A3	-0.992651	9.52888	-2.16836	0.0482039	0.186036	-4.44474
KRI1	0.697061	9.14805	2.16764	0.0482688	0.186243	-4.44596
SP6	2.00801	6.33693	2.16659	0.0483625	0.186304	-4.44772
NCRNA00107	1.45566	4.10633	2.16664	0.0483582	0.186304	-4.44764
C8orf51	0.926499	5.75099	2.16709	0.0483178	0.186304	-4.44688
MYO19	0.780514	9.76204	2.16651	0.0483703	0.186304	-4.44787
UPF3B	0.760091	8.21496	2.16666	0.0483566	0.186304	-4.44761
NPM3	0.749208	9.06267	2.16673	0.0483506	0.186304	-4.4475
CCDC130	0.674627	8.33641	2.16647	0.0483738	0.186304	-4.44794
BAX	0.595031	9.79401	2.16699	0.0483268	0.186304	-4.44705
CEP68	-0.653429	8.86328	-2.16622	0.0483964	0.186348	-4.44836
HOXC4	2.06572	3.93752	2.1659	0.048425	0.186413	-4.4489
CPD	0.941384	11.762	2.16553	0.0484581	0.186413	-4.44952
RRP9	0.629862	8.60577	2.16563	0.0484488	0.186413	-4.44934
MAPK9	-0.527838	10.0585	-2.16571	0.048442	0.186413	-4.44922
UEVLD	-0.76814	7.74324	-2.16499	0.0485072	0.186559	-4.45044
DOT1L	0.84646	9.00026	2.16484	0.04852	0.186565	-4.45068
UTY	-4.14489	4.16239	-2.16435	0.0485647	0.186694	-4.45151
SLC15A4	0.676615	9.07058	2.16415	0.0485825	0.186698	-4.45185
BUD31	0.65658	10.7409	2.16409	0.048588	0.186698	-4.45195
KCNQ2	2.55408	1.57174	2.16385	0.0486096	0.186738	-4.45235
ATAD3C	-1.33115	7.59968	-2.16346	0.0486445	0.186829	-4.453
SPRED2	-0.629062	10.1378	-2.16321	0.0486675	0.186874	-4.45343
WDR11	-0.738259	10.0475	-2.16307	0.0486799	0.186879	-4.45366
TCF7L1	-1.34997	9.03929	-2.16267	0.0487158	0.186974	-4.45434
C13orf27	0.777968	6.80602	2.16199	0.0487774	0.187145	-4.45548
TJP1	-0.878625	11.1194	-2.16193	0.0487828	0.187145	-4.45558
HELZ	-0.601967	9.9362	-2.1617	0.0488036	0.187181	-4.45597
CHCHD2	0.762093	12.075	2.1615	0.0488224	0.187211	-4.45632
C1orf170	1.04401	5.87541	2.16118	0.0488513	0.187278	-4.45686
C7orf68	1.57506	8.24488	2.16098	0.0488691	0.187303	-4.45719
PDP2	-0.880804	6.78942	-2.16046	0.0489161	0.18744	-4.45806
DMGDH	-3.10556	4.88358	-2.16023	0.0489369	0.187477	-4.45845
C1orf74	-0.690671	6.42209	-2.16005	0.0489536	0.187498	-4.45876
HN1	1.19155	12.0862	2.15963	0.0489914	0.1876	-4.45946
NCR3	1.45678	2.88725	2.15904	0.0490457	0.187728	-4.46046
DDX31	-0.699604	8.01349	-2.15902	0.0490474	0.187728	-4.46049
GJB3	2.89247	6.04361	2.15818	0.049124	0.187849	-4.46191
HNF1A	2.32237	5.67434	2.15823	0.049119	0.187849	-4.46182
PBX2	-0.557355	10.568	-2.1582	0.0491224	0.187849	-4.46188
NDUFAF1	-0.713674	8.35043	-2.15845	0.049099	0.187849	-4.46145
OAZ1	0.606276	13.1474	2.15793	0.0491463	0.187891	-4.46232
ZFYVE9	-0.617035	8.57656	-2.15717	0.0492157	0.18807	-4.4636
FAM76A	-0.719202	7.49311	-2.15729	0.0492052	0.18807	-4.46341
RP9	0.659929	7.41037	2.15698	0.049233	0.188093	-4.46392
UST	-1.43702	7.25128	-2.1565	0.0492772	0.188219	-4.46474
CTNND2	3.22952	2.96154	2.15536	0.049381	0.188294	-4.46665
CLEC17A	1.28239	1.70911	2.15534	0.0493836	0.188294	-4.4667
ANKRD36	1.22735	6.93825	2.15565	0.0493547	0.188294	-4.46616
EOMES	1.08274	3.27504	2.15518	0.0493983	0.188294	-4.46697
WDR75	0.587203	9.72452	2.15555	0.0493638	0.188294	-4.46633
RRP12	0.519111	10.3139	2.15536	0.0493811	0.188294	-4.46665
GPR44	-1.00063	3.12792	-2.15566	0.0493539	0.188294	-4.46615
CAB39L	-1.11189	7.75172	-2.15522	0.0493946	0.188294	-4.4669
DUSP1	-1.74706	12.2538	-2.15519	0.0493966	0.188294	-4.46693
MYCBP	-0.598424	9.54872	-2.15496	0.0494179	0.188325	-4.46733
KIAA0802	1.62402	5.96962	2.15395	0.049511	0.188481	-4.46903
LOC100133985	1.49708	3.85209	2.15432	0.0494773	0.188481	-4.46841
SIRPB1	1.38513	5.44015	2.15391	0.0495148	0.188481	-4.4691
XPNPEP2	0.791364	2.43816	2.1539	0.0495152	0.188481	-4.46911
FTHL3	-0.695527	9.45957	-2.15408	0.0494985	0.188481	-4.4688
HEATR2	0.527334	9.9772	2.15334	0.0495669	0.188635	-4.47006
EGR4	1.69932	1.04574	2.15311	0.0495878	0.188671	-4.47044
PPP1R14D	1.66238	6.30068	2.15279	0.0496174	0.18872	-4.47098
KCNG3	1.46253	2.92106	2.15273	0.0496233	0.18872	-4.47109
CYBB	0.937478	9.08651	2.15209	0.0496818	0.188869	-4.47216
LSG1	0.639369	9.75787	2.15205	0.0496851	0.188869	-4.47222
NMNAT2	2.79351	4.85433	2.15128	0.0497565	0.189071	-4.47352
DNAH1	1.12565	7.26759	2.15116	0.0497673	0.189071	-4.47372
HEATR7A	0.72238	10.1488	2.15111	0.0497723	0.189071	-4.47381
TEX15	2.1997	1.35366	2.1508	0.0498007	0.189108	-4.47433
FAM86B2	-1.26084	3.2855	-2.15076	0.0498047	0.189108	-4.4744
ASCC2	0.591155	10.5472	2.14998	0.0498769	0.189339	-4.47571
DNAH14	0.75447	6.86731	2.14971	0.0499017	0.18939	-4.47617
JOSD1	0.534105	10.4648	2.14954	0.0499168	0.189398	-4.47644
TCTN3	-0.554647	10.1658	-2.14944	0.0499264	0.189398	-4.47661
RPL7L1	-0.557288	9.82532	-2.14905	0.0499626	0.189492	-4.47727
DSG3	2.04745	1.25997	2.14881	0.0499845	0.189532	-4.47767
BOC	1.15672	6.09747	2.14854	0.0500101	0.189586	-4.47813
FGD2	0.822243	7.06123	2.1483	0.0500321	0.18962	-4.47853
E4F1	0.510792	9.19784	2.14807	0.0500532	0.18962	-4.47891
DSTYK	-0.851243	9.11061	-2.14812	0.0500489	0.18962	-4.47884
DENND4A	-0.745471	7.95515	-2.14746	0.0501102	0.189793	-4.47995
SHC3	1.51542	3.68322	2.14704	0.0501493	0.189898	-4.48065
ZNF80	1.10834	1.65526	2.14663	0.050187	0.189998	-4.48134
SLC34A3	2.17231	3.75625	2.14606	0.0502404	0.190157	-4.4823
OLR1	1.4541	7.29457	2.14564	0.050279	0.19026	-4.483
SNPH	0.973245	6.71723	2.14529	0.0503117	0.19034	-4.48358
ILVBL	0.691058	10.0535	2.14513	0.0503268	0.190354	-4.48386
ADAM8	1.37439	9.07145	2.1448	0.0503571	0.190382	-4.4844
ADAL	-1.13499	6.59176	-2.14487	0.0503505	0.190382	-4.48428
HCP5	1.09804	9.19541	2.14451	0.0503847	0.190444	-4.4849
PPL	-1.15581	11.1952	-2.14408	0.0504244	0.19055	-4.48561
GPA33	2.24253	3.63755	2.14384	0.0504475	0.190595	-4.48603
MARCH7	-0.591197	10.731	-2.14311	0.0505154	0.190808	-4.48725
IL1F5	3.19214	2.58774	2.14218	0.0506019	0.190859	-4.4888
FXYD2	2.77856	3.78824	2.14241	0.0505813	0.190859	-4.48843
SPINK13	2.14068	1.53129	2.14267	0.0505563	0.190859	-4.48798
FBXO32	1.11729	8.65896	2.14239	0.0505828	0.190859	-4.48846
C19orf60	0.81705	8.75447	2.14216	0.0506042	0.190859	-4.48884
C8orf76	0.684412	9.38607	2.14211	0.0506091	0.190859	-4.48893
NDRG2	-0.722846	8.74284	-2.14268	0.0505552	0.190859	-4.48796
TAF9B	-0.591435	8.38851	-2.14127	0.0506874	0.191068	-4.49033
FAM107A	-1.43914	7.03647	-2.14135	0.0506799	0.191068	-4.4902
C11orf9	1.71137	8.18905	2.14083	0.0507291	0.191182	-4.49108
LPCAT3	-0.639129	10.3303	-2.14064	0.0507464	0.191204	-4.49138
SELPLG	0.876235	8.5284	2.13937	0.0508666	0.191614	-4.49353
KIAA1267	-0.681614	10.1749	-2.1392	0.0508819	0.191628	-4.4938
EN2	1.97182	1.99455	2.13903	0.0508984	0.191638	-4.49409
KAT5	-0.518972	10.0115	-2.13893	0.0509074	0.191638	-4.49425
CCDC135	1.6531	2.95954	2.13863	0.0509363	0.19166	-4.49477
TRAPPC5	1.06132	9.02298	2.13868	0.0509313	0.19166	-4.49468
TDRD5	-1.72697	4.69422	-2.13811	0.0509855	0.191802	-4.49564
RPP30	0.509411	8.85858	2.13782	0.0510125	0.191817	-4.49612
RFESD	-0.872952	4.30526	-2.13789	0.0510054	0.191817	-4.496
FAM50B	-1.7477	7.81456	-2.13763	0.0510301	0.19184	-4.49643
NFYB	0.603586	9.4031	2.13726	0.051065	0.191928	-4.49706
ERO1L	0.984155	10.6167	2.13593	0.0511912	0.19214	-4.49929
PARP2	0.721606	8.48172	2.13602	0.0511831	0.19214	-4.49915
FBRS	0.540453	10.7376	2.13583	0.0512004	0.19214	-4.49945
TRABD	0.537189	10.3264	2.13607	0.0511775	0.19214	-4.49905
C5orf28	0.532406	8.33875	2.13582	0.0512019	0.19214	-4.49948
CCND3	-1.05995	11.8477	-2.136	0.0511842	0.19214	-4.49917
LTBP3	-1.10716	11.6932	-2.13608	0.0511773	0.19214	-4.49905
ATP5A1	-0.673393	13.1429	-2.13414	0.0513608	0.192692	-4.50229
CD1E	-1.34696	4.27693	-2.13361	0.0514109	0.192837	-4.50317
KLK8	4.05659	4.63231	2.1332	0.0514502	0.192903	-4.50386
SLC9A3	1.44597	1.03993	2.13319	0.0514516	0.192903	-4.50389
PDPK1	-0.648899	9.86755	-2.13302	0.0514675	0.192919	-4.50417
HIST3H2A	2.06557	4.5744	2.1324	0.0515265	0.193085	-4.5052
CXCL13	1.72851	8.20281	2.13231	0.0515348	0.193085	-4.50535
MCOLN3	1.86636	5.13998	2.13144	0.0516179	0.193348	-4.50681
VCAM1	1.49402	8.07994	2.13133	0.0516282	0.193348	-4.50699
SUV39H2	0.782186	7.72934	2.13076	0.0516826	0.193508	-4.50794
MYOZ1	-1.45441	3.04425	-2.13042	0.0517156	0.193588	-4.50852
NMI	0.731747	9.14984	2.13022	0.0517342	0.193615	-4.50885
COL4A4	-1.59764	8.20034	-2.12978	0.0517767	0.19373	-4.50959
EIF5A	0.761284	13.3829	2.12885	0.051866	0.193958	-4.51115
LEPRE1	0.646068	9.38888	2.12879	0.0518711	0.193958	-4.51124
CD63	-0.695234	14.8689	-2.12878	0.0518726	0.193958	-4.51126
OGFOD2	0.685448	9.02956	2.1282	0.0519277	0.194121	-4.51223
DEFB1	3.02248	5.72916	2.12669	0.052073	0.194199	-4.51475
UNC13A	1.56039	3.38565	2.12665	0.0520765	0.194199	-4.51482
DUSP4	1.31724	10.0097	2.12767	0.051979	0.194199	-4.51312
RGS10	1.06846	8.58213	2.12684	0.0520586	0.194199	-4.5145
KIAA0415	0.670083	9.56164	2.12739	0.0520054	0.194199	-4.51358
LOC643387	0.557321	5.68486	2.12682	0.0520605	0.194199	-4.51454
MRPL4	0.522446	9.61762	2.12698	0.0520456	0.194199	-4.51428
ESRP2	-0.534314	11.2738	-2.12709	0.0520345	0.194199	-4.51409
MSH3	-0.662972	8.2806	-2.12729	0.0520151	0.194199	-4.51375
TAF1B	-0.698935	7.7095	-2.12706	0.0520372	0.194199	-4.51413
AATK	-1.73103	7.76447	-2.12682	0.052061	0.194199	-4.51455
EEF1A2	4.13665	7.85639	2.12625	0.0521158	0.194302	-4.5155
FYN	0.664594	8.63626	2.12592	0.0521474	0.194376	-4.51605
C19orf25	0.694041	8.65043	2.12568	0.0521704	0.194419	-4.51645
SNX19	-0.716608	10.3761	-2.12538	0.0521991	0.194482	-4.51694
IL13RA2	-1.5404	1.98877	-2.1249	0.0522453	0.19461	-4.51774
LLPH	0.644835	9.53383	2.12473	0.0522617	0.194628	-4.51803
AIMP2	0.796806	9.25218	2.12438	0.0522956	0.194711	-4.51862
METTL13	-0.633433	10.0051	-2.12424	0.052309	0.194717	-4.51885
KIAA1191	-0.575486	11.1545	-2.12401	0.0523314	0.194757	-4.51924
DKFZp434J0226	1.25932	1.10508	2.12354	0.052377	0.194883	-4.52002
CRTAM	1.24521	3.76116	2.12313	0.0524166	0.194987	-4.52071
C6orf57	-0.797299	6.22392	-2.12234	0.0524937	0.195231	-4.52204
FZD7	-0.946986	8.91734	-2.12209	0.0525179	0.195277	-4.52245
ADH4	1.84286	1.13407	2.12178	0.0525474	0.195343	-4.52296
FNDC4	1.89456	7.30189	2.12137	0.0525877	0.19545	-4.52365
DOCK11	0.747883	7.49486	2.12091	0.0526323	0.195528	-4.52442
FAM98B	-0.673461	7.89727	-2.12091	0.0526322	0.195528	-4.52442
ZNF277	-0.695076	8.83668	-2.11983	0.0527376	0.195876	-4.52623
C11orf35	1.14135	6.04539	2.11946	0.0527731	0.195877	-4.52684
MAGEF1	0.552096	10.1901	2.11966	0.0527538	0.195877	-4.52651
SHROOM4	-1.37326	7.83609	-2.11952	0.0527675	0.195877	-4.52674
FLJ16779	2.16558	1.54539	2.11896	0.0528218	0.195922	-4.52767
MITF	0.882271	7.20049	2.11885	0.0528323	0.195922	-4.52785
MAP2K5	-0.886895	7.67969	-2.11887	0.0528305	0.195922	-4.52782
AMY1A	-2.71479	8.21535	-2.11904	0.0528143	0.195922	-4.52754
F5	2.34847	5.28103	2.11805	0.0529103	0.196111	-4.52919
IFT172	-0.659067	8.73511	-2.11797	0.0529185	0.196111	-4.52933
NCALD	-1.28229	8.11852	-2.11802	0.0529131	0.196111	-4.52923
VWA5B2	1.1849	1.39328	2.11777	0.0529377	0.196139	-4.52965
SLC30A6	-0.737196	8.06376	-2.11744	0.0529701	0.196215	-4.53021
DIRAS3	-1.24522	3.85246	-2.11729	0.0529848	0.196226	-4.53046
IL17REL	2.02865	1.75283	2.11608	0.0531035	0.196519	-4.53248
APOL6	0.854382	10.2984	2.11581	0.0531299	0.196519	-4.53293
AZI1	0.791701	8.6927	2.11618	0.0530935	0.196519	-4.53231
WRAP53	0.510691	7.96043	2.1157	0.0531402	0.196519	-4.5331
HIAT1	-0.629159	9.734	-2.11564	0.0531463	0.196519	-4.53321
ARHGAP24	-0.629227	7.79043	-2.11622	0.0530898	0.196519	-4.53225
CHI3L2	-2.3774	7.38726	-2.11586	0.0531249	0.196519	-4.53285
BCAN	1.95245	5.00548	2.11517	0.0531928	0.196611	-4.534
RBMXL1	-0.622218	8.87646	-2.11515	0.0531948	0.196611	-4.53403
RDH10	1.82851	10.9408	2.11501	0.0532086	0.196618	-4.53427
MMRN1	-1.46051	6.19502	-2.11465	0.0532441	0.196706	-4.53487
CSMD2	1.78581	3.53951	2.11386	0.053321	0.196859	-4.53618
FLJ42393	1.58172	1.08048	2.11393	0.0533147	0.196859	-4.53607
ABHD10	0.70665	9.11859	2.11386	0.0533209	0.196859	-4.53617
SEMA4B	1.18787	11.7423	2.11345	0.0533618	0.196966	-4.53687
SH2B1	0.582909	10.1874	2.1132	0.0533866	0.197014	-4.53729
ENTPD8	2.00263	6.26443	2.11273	0.0534327	0.197117	-4.53807
FGF17	1.81227	1.44536	2.11255	0.0534504	0.197117	-4.53837
GHRLOS	1.53079	2.82511	2.11215	0.0534895	0.197117	-4.53903
SHC2	1.02384	8.58506	2.1122	0.0534847	0.197117	-4.53895
REPIN1	0.594242	11.1318	2.11198	0.0535065	0.197117	-4.53931
NCKAP5L	0.505006	9.32509	2.1123	0.0534749	0.197117	-4.53878
SUMF1	-0.790425	10.3332	-2.11205	0.0535001	0.197117	-4.53921
SNURF	-2.42423	4.51142	-2.11195	0.053509	0.197117	-4.53936
IL9R	1.27494	2.20954	2.1112	0.0535835	0.197181	-4.54061
PLK3	0.722709	7.95669	2.11135	0.0535686	0.197181	-4.54036
NMD3	0.450644	9.5894	2.11149	0.0535553	0.197181	-4.54014
PDZRN4	-1.02365	1.4075	-2.11106	0.0535972	0.197181	-4.54084
CASQ2	-1.20383	2.3706	-2.11118	0.0535859	0.197181	-4.54065
RADIL	-2.165	5.29018	-2.1112	0.0535831	0.197181	-4.54061
SNHG6	0.93498	10.0926	2.11089	0.0536144	0.197201	-4.54114
CHST1	1.45001	5.78519	2.10987	0.0537154	0.197258	-4.54284
LOC283663	1.41173	4.691	2.10981	0.0537208	0.197258	-4.54293
SYTL4	1.20528	7.39364	2.10942	0.0537598	0.197258	-4.54358
LIPC	1.11832	1.86348	2.11002	0.0537004	0.197258	-4.54258
KHDC1	0.948092	4.56978	2.11022	0.0536808	0.197258	-4.54225
CEP72	0.750033	6.63006	2.1093	0.0537718	0.197258	-4.54378
C10orf41	0.664442	6.30407	2.10961	0.0537408	0.197258	-4.54326
ZNF205	0.543331	8.38022	2.11045	0.0536575	0.197258	-4.54186
FBXW11	-0.677152	9.7868	-2.10948	0.0537534	0.197258	-4.54347
SLC25A20	-0.853337	8.6218	-2.10989	0.0537131	0.197258	-4.5428
ATP9A	-0.917289	10.4227	-2.10944	0.0537573	0.197258	-4.54354
NLGN1	-1.80599	2.28048	-2.10935	0.0537666	0.197258	-4.5437
CHN2	1.41371	5.84922	2.10823	0.0538777	0.197587	-4.54556
TLR10	1.23321	4.42983	2.10796	0.0539046	0.197587	-4.54601
TXNDC5	-0.624087	12.9497	-2.10813	0.0538882	0.197587	-4.54574
PEMT	-0.65628	8.66015	-2.10784	0.0539163	0.197587	-4.54621
TPT1	-0.935228	16.1246	-2.1078	0.0539208	0.197587	-4.54628
SERP1	-0.817117	12.6739	-2.10714	0.0539865	0.197785	-4.54738
ERBB4	-2.25241	4.28585	-2.10699	0.0540009	0.197794	-4.54762
TMEM149	0.84093	7.8951	2.10682	0.0540175	0.197811	-4.5479
ZNF48	0.479285	8.02593	2.10669	0.0540307	0.197816	-4.54812
PVALB	1.14485	1.19313	2.10657	0.054043	0.197818	-4.54833
POM121L8P	1.65166	1.11407	2.10552	0.0541472	0.198112	-4.55007
C1orf53	-1.01508	6.74299	-2.10557	0.0541427	0.198112	-4.54999
CBLN3	1.13237	6.09411	2.1052	0.0541794	0.198143	-4.5506
DLEU2	0.932602	5.34051	2.10528	0.0541713	0.198143	-4.55047
CHTF8	-0.624885	10.8425	-2.10442	0.0542573	0.198385	-4.5519
SCT	1.15707	1.15463	2.10387	0.0543121	0.198403	-4.55281
WISP2	0.920593	6.7619	2.10409	0.0542904	0.198403	-4.55245
QTRT1	0.567671	8.8272	2.10405	0.0542945	0.198403	-4.55252
PPFIA1	-0.614255	10.4427	-2.10383	0.0543164	0.198403	-4.55288
RANBP3L	-1.31317	1.57232	-2.10367	0.0543323	0.198403	-4.55315
C6orf217	-1.57415	1.99271	-2.10366	0.0543337	0.198403	-4.55317
XPNPEP3	-0.510521	7.82973	-2.1035	0.0543492	0.198416	-4.55343
PRSS30P	1.89917	1.18406	2.10314	0.0543853	0.198431	-4.55403
PSORS1C1	1.28521	4.3929	2.10311	0.0543888	0.198431	-4.55409
KIAA0020	0.566936	8.92984	2.10332	0.054367	0.198431	-4.55373
STXBP1	-1.22077	10.1133	-2.10279	0.0544208	0.198504	-4.55462
TPST1	0.709081	7.57615	2.10256	0.0544437	0.198544	-4.555
PFN2	0.99461	11.3427	2.10197	0.0545026	0.198715	-4.55597
KDM5D	-4.91656	5.11665	-2.10141	0.0545587	0.198876	-4.5569
MAL	-1.6885	6.2928	-2.10118	0.0545817	0.198917	-4.55728
ACTA1	1.34746	1.46539	2.10084	0.0546163	0.198991	-4.55786
LRRC1	0.712847	8.80208	2.10074	0.0546259	0.198991	-4.55801
ACOX2	-0.826589	8.0714	-2.10004	0.0546969	0.199206	-4.55919
REST	-1.20629	6.99426	-2.09936	0.0547657	0.199413	-4.56032
IL31RA	-2.75204	4.0748	-2.09916	0.0547855	0.199442	-4.56065
ZIC2	2.4656	1.62386	2.09831	0.0548717	0.199712	-4.56207
KIAA1958	-1.17039	5.47411	-2.09817	0.0548853	0.199718	-4.56229
GJB6	3.24603	3.12598	2.0979	0.054913	0.199775	-4.56275
ANXA8	2.28812	4.55557	2.09761	0.0549422	0.199821	-4.56322
MAP3K12	0.966013	6.84718	2.09754	0.0549495	0.199821	-4.56334
DDR1	-0.652213	12.5217	-2.09693	0.055011	0.200001	-4.56435
C17orf93	1.98285	1.50516	2.0965	0.0550546	0.200029	-4.56507
IER3	1.71526	10.0544	2.09667	0.0550371	0.200029	-4.56478
ATF4	0.646852	12.8583	2.09659	0.0550451	0.200029	-4.56491
VPS39	-0.565225	10.7801	-2.0961	0.0550953	0.200133	-4.56574
TMEM14B	-0.646003	10.6963	-2.09547	0.0551589	0.20032	-4.56678
TYMP	1.0744	11.1225	2.09499	0.0552076	0.200323	-4.56757
COQ10A	0.843897	7.2096	2.09519	0.0551871	0.200323	-4.56724
IPCEF1	-0.961211	6.31637	-2.09508	0.0551989	0.200323	-4.56743
TTTY15	-3.90541	3.92203	-2.09531	0.0551756	0.200323	-4.56705
CD80	0.865699	3.9042	2.09481	0.0552261	0.200346	-4.56787
CCDC111	-0.629111	6.8885	-2.09444	0.0552638	0.200439	-4.56849
ZDHHC20	-1.51115	7.04942	-2.09428	0.0552802	0.200455	-4.56876
KIAA0748	1.0499	4.42228	2.09395	0.0553135	0.200517	-4.5693
LOC728392	0.848858	5.86055	2.09364	0.0553454	0.200517	-4.56982
DCK	0.550837	8.71991	2.0937	0.0553387	0.200517	-4.56971
ZNF318	-0.715824	9.04924	-2.09372	0.0553372	0.200517	-4.56969
PAAF1	-0.69807	8.57894	-2.09276	0.0554341	0.200795	-4.57127
FADS2	1.40999	9.99603	2.09262	0.0554492	0.200806	-4.57151
FBXO8	-0.604701	8.64045	-2.09207	0.0555046	0.200963	-4.57241
GPSM1	0.924799	8.15402	2.09144	0.0555698	0.201156	-4.57347
C3orf37	0.58942	10.0521	2.09084	0.0556306	0.201332	-4.57446
MRM1	0.584477	7.83112	2.08995	0.0557219	0.201575	-4.57594
PTPN14	-0.922433	7.24497	-2.09004	0.0557121	0.201575	-4.57578
TCEA3	-1.63796	10.1435	-2.08946	0.055772	0.201713	-4.57675
ATAD3A	0.648893	9.66368	2.08928	0.0557903	0.201735	-4.57704
C14orf181	1.15368	5.70305	2.08914	0.0558049	0.201744	-4.57728
ZFYVE16	-0.640629	9.56043	-2.08845	0.0558756	0.201956	-4.57842
NCOA2	-1.49998	7.92593	-2.08826	0.0558956	0.201985	-4.57874
MYO15B	1.29707	9.0566	2.0878	0.0559421	0.202109	-4.57949
MAML2	-0.875053	7.29536	-2.08766	0.0559566	0.202117	-4.57972
ZNF366	-1.58526	3.36978	-2.08726	0.0559983	0.202224	-4.5804
PSMC4	0.642308	11.0883	2.08679	0.0560462	0.20231	-4.58117
SON	-0.602561	11.8378	-2.08679	0.0560463	0.20231	-4.58117
AMH	2.43843	1.50273	2.08578	0.056151	0.202511	-4.58285
IFITM2	1.00319	11.6075	2.08608	0.0561199	0.202511	-4.58235
B4GALT4	0.785962	9.3574	2.08554	0.0561748	0.202511	-4.58323
RNPS1	0.491768	11.5648	2.0859	0.0561379	0.202511	-4.58264
LOC284440	-0.839306	5.61298	-2.08563	0.0561657	0.202511	-4.58309
ADHFE1	-1.5533	6.71682	-2.08567	0.0561617	0.202511	-4.58302
RING1	-0.556851	10.0215	-2.08486	0.0562453	0.202721	-4.58436
HIST1H1E	1.44497	2.07484	2.08434	0.056299	0.202808	-4.58522
TTC18	1.2216	4.92311	2.08448	0.0562846	0.202808	-4.58499
MAPKAP1	-0.584405	10.8013	-2.08428	0.0563057	0.202808	-4.58533
C1orf213	0.985933	5.07565	2.0839	0.0563445	0.202904	-4.58595
LOC283070	-1.56742	8.87794	-2.08368	0.0563671	0.202941	-4.58631
IL1RN	1.70507	7.35071	2.08346	0.0563907	0.202982	-4.58669
CYP2C8	2.33859	2.18308	2.08313	0.0564249	0.203061	-4.58724
CCDC42B	2.14602	3.86411	2.08241	0.056499	0.203197	-4.58842
GAS2L1	0.783342	9.15532	2.0825	0.0564899	0.203197	-4.58827
SPPL2A	-0.712528	9.54497	-2.08256	0.0564832	0.203197	-4.58817
CPT1C	1.1271	4.93972	2.08225	0.0565159	0.203214	-4.58869
LPIN2	-1.29402	11.5515	-2.08192	0.0565505	0.203294	-4.58924
ZNF580	0.725552	8.36394	2.08167	0.056576	0.203342	-4.58964
TFF1	5.13882	5.65228	2.08094	0.0566525	0.203529	-4.59086
UBXN8	-0.681593	7.67088	-2.08101	0.0566452	0.203529	-4.59075
SNX8	1.10926	8.68544	2.08013	0.0567364	0.203699	-4.5922
ADPRHL1	-1.17283	7.46698	-2.08022	0.0567266	0.203699	-4.59204
LAMA2	-1.21597	8.08271	-2.08033	0.0567159	0.203699	-4.59187
PRPF40B	0.538797	9.26175	2.07993	0.0567569	0.203729	-4.59252
CDHR2	2.03316	1.25117	2.0791	0.0568438	0.203987	-4.5939
YJEFN3	2.01213	5.49823	2.07901	0.0568533	0.203987	-4.59405
MLX	-0.499519	10.7328	-2.07877	0.0568784	0.20399	-4.59445
PRDM5	-1.08603	5.21705	-2.07881	0.0568743	0.20399	-4.59438
ZNF605	0.508182	8.50209	2.07822	0.0569354	0.20415	-4.59535
ZNF683	1.98218	5.33111	2.07765	0.0569951	0.20432	-4.59629
DNAH12	2.44592	3.22526	2.07667	0.0570983	0.204406	-4.59792
CBWD6	0.971416	6.91303	2.07704	0.0570592	0.204406	-4.5973
MPP6	0.859492	6.27379	2.0766	0.0571049	0.204406	-4.59802
IFT81	0.777201	8.6209	2.07728	0.057034	0.204406	-4.59691
GAPT	0.66825	4.36059	2.0768	0.0570847	0.204406	-4.59771
ATF6B	-0.491663	11.2626	-2.07677	0.0570869	0.204406	-4.59774
SPTLC3	-1.66382	6.75326	-2.07679	0.0570856	0.204406	-4.59772
CCDC84	0.76842	7.34214	2.07623	0.0571438	0.204502	-4.59864
PLEK2	1.08601	8.27285	2.07586	0.0571829	0.204554	-4.59925
UBXN11	0.780055	8.5666	2.07593	0.0571758	0.204554	-4.59914
GPR83	1.21156	1.78664	2.07563	0.0572068	0.204595	-4.59963
ALOXE3	1.62674	3.00136	2.07512	0.0572608	0.204723	-4.60048
IFITM3	0.972009	13.0111	2.07473	0.0573019	0.204723	-4.60113
PTGIR	0.799774	5.99713	2.07483	0.0572909	0.204723	-4.60095
HACL1	-0.554407	7.92706	-2.07468	0.0573071	0.204723	-4.60121
LASS2	-0.632471	13.0626	-2.07459	0.0573161	0.204723	-4.60135
MAP3K3	-0.683824	9.10509	-2.07494	0.0572792	0.204723	-4.60077
SDR39U1	0.596143	9.15617	2.07421	0.0573561	0.204778	-4.60198
FKBP1A	0.419868	12.3346	2.07426	0.0573505	0.204778	-4.60189
SAPS1	0.714574	11.1866	2.07328	0.0574541	0.205084	-4.60351
PHLDB2	1.42126	7.60525	2.0731	0.0574728	0.205088	-4.60381
HLA-G	1.27175	7.07075	2.07292	0.0574919	0.205088	-4.60411
SLC45A4	-1.27685	10.3986	-2.07302	0.0574814	0.205088	-4.60394
AP2M1	0.512313	12.4251	2.07245	0.0575421	0.205134	-4.60489
NPAT	-0.651347	7.87804	-2.07248	0.0575389	0.205134	-4.60484
RGMB	-0.701599	8.46566	-2.07259	0.0575268	0.205134	-4.60465
A2M	-0.956274	13.5625	-2.07233	0.0575541	0.205134	-4.60508
TFAP2E	-1.1984	5.41673	-2.07189	0.057601	0.205258	-4.60581
FAM115C	0.959886	6.89231	2.07081	0.0577148	0.205618	-4.60759
MEST	0.59607	10.2806	2.0707	0.0577268	0.205618	-4.60777
PBRM1	-0.776021	9.78219	-2.07015	0.0577854	0.205783	-4.60869
TMEM30A	-0.722665	11.8656	-2.06969	0.0578331	0.205865	-4.60943
CHPT1	-1.06926	10.2874	-2.06973	0.0578292	0.205865	-4.60937
NRCAM	1.52861	5.76667	2.06934	0.0578705	0.205954	-4.61001
ANKRD1	1.86813	2.30253	2.06874	0.057934	0.205973	-4.611
CHST2	1.10237	7.39609	2.06884	0.0579233	0.205973	-4.61083
PSMB3	0.781885	11.5048	2.06819	0.0579928	0.205973	-4.61191
HIVEP3	0.574917	6.86613	2.06818	0.0579944	0.205973	-4.61194
MRPS16	0.558057	11.1881	2.06823	0.0579882	0.205973	-4.61184
C9orf80	-0.60037	7.7635	-2.06907	0.0578996	0.205973	-4.61046
CTNS	-0.705671	8.85591	-2.06827	0.0579844	0.205973	-4.61178
RGNEF	-0.747118	8.55308	-2.06813	0.0579995	0.205973	-4.61201
ZNF660	-1.3386	1.7479	-2.06825	0.0579866	0.205973	-4.61181
CLCNKB	-1.94816	4.10231	-2.0687	0.0579388	0.205973	-4.61107
TNFSF11	2.73064	4.58768	2.06745	0.0580712	0.206096	-4.61313
TMEM132B	2.18681	1.59682	2.06748	0.0580688	0.206096	-4.61309
CDKN2BAS	2.08128	2.32662	2.06734	0.0580833	0.206096	-4.61331
FAM54B	-0.533241	9.71786	-2.06754	0.0580616	0.206096	-4.61298
C9orf142	0.731182	9.13164	2.0669	0.0581305	0.206219	-4.61404
ACRC	1.62851	3.87847	2.06614	0.0582117	0.206438	-4.6153
FAM189B	0.636243	9.55799	2.06609	0.0582169	0.206438	-4.61538
STEAP3	-0.719891	10.2133	-2.06587	0.05824	0.206476	-4.61574
ZNF713	-0.788151	4.52942	-2.06571	0.0582569	0.206492	-4.616
ANP32E	1.18051	11.0271	2.06512	0.0583197	0.206627	-4.61697
FIZ1	0.55763	8.81774	2.06519	0.058313	0.206627	-4.61686
CAMK2B	1.99209	2.24494	2.0648	0.0583542	0.206705	-4.6175
LMO7	-0.988676	12.4363	-2.06449	0.0583876	0.206779	-4.61801
TTLL5	-0.501256	8.86994	-2.06415	0.0584242	0.206812	-4.61858
SEPT4	-0.656859	7.08195	-2.06405	0.058434	0.206812	-4.61873
ZNF415	-1.39649	6.24172	-2.06406	0.0584339	0.206812	-4.61872
RPL31P11	1.28797	1.87751	2.06206	0.0586482	0.207185	-4.62202
WDHD1	0.845198	7.44207	2.06246	0.0586052	0.207185	-4.62136
ARL6IP4	0.726563	11.356	2.06212	0.0586418	0.207185	-4.62192
FAM192A	0.48117	10.5792	2.06267	0.058583	0.207185	-4.62102
EFCAB7	-0.542395	6.2871	-2.06195	0.0586595	0.207185	-4.62219
MLH1	-0.553517	9.21555	-2.06182	0.0586741	0.207185	-4.62241
ROCK1	-0.587364	9.78429	-2.06168	0.0586883	0.207185	-4.62263
C15orf38	-0.609282	8.41194	-2.0622	0.0586326	0.207185	-4.62178
C22orf32	-0.720909	9.84369	-2.06291	0.0585568	0.207185	-4.62061
KCTD1	-0.783825	8.43115	-2.06261	0.0585887	0.207185	-4.6211
CCDC68	-1.53552	6.99189	-2.06241	0.0586102	0.207185	-4.62143
BMP3	-2.10768	7.10658	-2.06171	0.0586855	0.207185	-4.62259
LPIN1	0.930536	8.99818	2.06137	0.0587222	0.207217	-4.62315
MAPT	-1.71982	5.34151	-2.06145	0.058714	0.207217	-4.62302
LPAR3	-1.55361	2.9075	-2.06063	0.0588021	0.207455	-4.62437
RNF10	0.497197	12.0337	2.06011	0.0588577	0.207563	-4.62522
SIK1	-1.20793	12.3085	-2.06014	0.058854	0.207563	-4.62517
LYPD1	-1.52328	7.22724	-2.05981	0.05889	0.207633	-4.62572
PDZK1P1	1.26309	3.62235	2.05938	0.058936	0.207751	-4.62642
C6orf124	1.47194	3.30479	2.05904	0.058973	0.207788	-4.62698
ZNF883	1.34122	2.93636	2.05894	0.0589838	0.207788	-4.62714
MBD4	0.594118	9.48668	2.05914	0.0589624	0.207788	-4.62682
SOS2	-0.599352	9.51052	-2.05849	0.0590321	0.207915	-4.62788
FBXO34	-0.675777	10.0377	-2.05833	0.05905	0.207934	-4.62815
KCTD13	0.733931	8.47994	2.0578	0.0591075	0.208092	-4.62903
AKR1B10	3.75007	9.71417	2.05729	0.0591625	0.208242	-4.62986
HPX	1.54091	2.8641	2.05689	0.0592053	0.208349	-4.63051
AMN	-2.03799	6.88443	-2.05662	0.0592348	0.208408	-4.63096
PAFAH2	-0.60527	9.37748	-2.05552	0.0593541	0.208784	-4.63277
CCL2	0.900247	8.37609	2.05504	0.059407	0.208913	-4.63357
TMCO4	-0.488993	9.70918	-2.05495	0.0594158	0.208913	-4.6337
DOCK9	-0.979423	10.2326	-2.05463	0.059451	0.208993	-4.63423
GDAP1	-0.767096	7.45266	-2.05431	0.0594858	0.209071	-4.63476
SH2D1B	1.65606	2.79019	2.05416	0.0595018	0.209083	-4.635
SH3GL1	0.601617	10.7075	2.05403	0.0595167	0.209092	-4.63523
TEK	-0.907274	7.08998	-2.05379	0.059543	0.20914	-4.63562
CACNA1I	2.32384	2.95621	2.05315	0.0596122	0.209339	-4.63667
CDA	2.51076	6.86745	2.05295	0.0596343	0.209373	-4.637
SPAG1	0.814314	7.67379	2.05229	0.0597065	0.209497	-4.63809
SLC25A19	0.645975	8.16016	2.05228	0.0597073	0.209497	-4.6381
ZNF140	0.582828	8.90051	2.0524	0.0596936	0.209497	-4.63789
PCDHGA11	1.25137	3.1063	2.05205	0.0597325	0.209497	-4.63848
FGF12	-1.43752	3.51032	-2.05207	0.0597299	0.209497	-4.63844
ARHGDIA	0.508059	12.7202	2.05187	0.0597522	0.209522	-4.63877
TMEM82	1.61024	1.73751	2.05124	0.0598207	0.209693	-4.6398
MMP14	1.30504	11.7585	2.05119	0.0598262	0.209693	-4.63988
CCR7	1.2698	6.20316	2.05094	0.0598532	0.209744	-4.64029
RBM16	-0.448174	9.67769	-2.05045	0.0599077	0.209847	-4.64111
CHL1	-2.4311	8.66732	-2.05054	0.0598973	0.209847	-4.64095
HDAC4	0.866783	8.40854	2.04984	0.0599741	0.210035	-4.6421
DNAJC28	-1.21893	4.87949	-2.04868	0.0601011	0.210436	-4.644
KIAA1826	-0.755192	7.97136	-2.04767	0.0602124	0.210781	-4.64566
ZNF689	-0.893852	6.21429	-2.04728	0.0602557	0.210889	-4.64631
ZNF2	-0.448128	6.69631	-2.04687	0.0603007	0.211002	-4.64698
CMTM2	1.4176	1.24791	2.04653	0.0603383	0.211065	-4.64753
SNORD1C	0.89391	4.10727	2.0464	0.0603519	0.211065	-4.64774
ATG10	-0.647892	6.76113	-2.04636	0.0603566	0.211065	-4.64781
CP	1.99193	11.5105	2.04608	0.0603881	0.211131	-4.64828
CR1L	1.91854	1.19598	2.0459	0.0604077	0.211147	-4.64857
MCM3	0.719979	10.895	2.04581	0.060418	0.211147	-4.64872
PCDHB11	1.29432	5.5171	2.04563	0.060438	0.211172	-4.64902
LTBP1	1.12484	9.56518	2.04451	0.0605616	0.211516	-4.65085
RNF5	-0.572823	10.1802	-2.04456	0.0605553	0.211516	-4.65076
LOC100216001	1.77458	1.29569	2.04429	0.0605855	0.21153	-4.6512
TINAGL1	0.632194	9.10646	2.04424	0.0605911	0.21153	-4.65129
RNF13	-0.479227	10.4238	-2.04371	0.0606503	0.21156	-4.65216
C17orf48	-0.618672	6.74319	-2.04371	0.0606497	0.21156	-4.65215
LGR4	-1.04466	10.2343	-2.04389	0.0606303	0.21156	-4.65187
EDA2R	-1.98587	5.00185	-2.04387	0.0606326	0.21156	-4.6519
FGD3	0.815352	7.26676	2.04334	0.0606909	0.211629	-4.65276
FOXA1	0.784487	10.3418	2.04322	0.0607038	0.211629	-4.65295
MEF2D	-0.665065	11.184	-2.04318	0.0607082	0.211629	-4.65302
MAP9	-0.749931	8.2129	-2.04291	0.0607387	0.211691	-4.65347
SCARNA9	1.21035	1.51767	2.04259	0.0607735	0.211768	-4.65398
CMTM1	1.00661	6.12148	2.0421	0.0608284	0.211915	-4.65479
NPFF	1.39212	3.08888	2.04188	0.0608529	0.211956	-4.65516
LHB	1.55951	1.63734	2.04121	0.0609274	0.212171	-4.65625
RHOA	-0.629616	13.2954	-2.04041	0.0610169	0.212438	-4.65757
RAVER2	-0.672786	8.14393	-2.03973	0.0610918	0.212655	-4.65867
HSD17B12	-0.546897	10.9846	-2.03927	0.0611434	0.21279	-4.65943
CCDC85A	-1.49866	5.01402	-2.03841	0.0612394	0.21308	-4.66083
TIGD6	-0.509423	7.18725	-2.03816	0.061268	0.213091	-4.66125
SCUBE3	-1.85117	4.82345	-2.03818	0.0612657	0.213091	-4.66122
SCML1	1.1857	6.28887	2.03733	0.0613608	0.213369	-4.66261
TTLL4	0.7872	9.0845	2.03718	0.0613774	0.213382	-4.66285
TRIM10	1.8143	1.11649	2.03647	0.061457	0.2134	-4.66401
MYL5	0.847453	7.11621	2.03691	0.0614081	0.2134	-4.6633
ZNHIT1	0.782455	10.8375	2.0364	0.061465	0.2134	-4.66413
PDLIM1	0.762772	11.5042	2.03637	0.0614677	0.2134	-4.66417
ALOX5AP	0.760168	7.69318	2.03633	0.0614721	0.2134	-4.66423
PISD	0.457118	9.11661	2.03702	0.0613956	0.2134	-4.66312
CGNL1	-1.35519	9.11564	-2.03622	0.0614848	0.2134	-4.66442
NRK	-2.49455	4.84433	-2.03633	0.0614724	0.2134	-4.66424
FAM200A	-0.661288	7.6639	-2.03601	0.0615087	0.213438	-4.66477
GPC6	1.50677	6.66678	2.03583	0.0615286	0.213463	-4.66506
PIP	2.68917	2.63521	2.03549	0.0615666	0.21355	-4.66561
GRM5	2.18527	1.98982	2.03534	0.0615841	0.213567	-4.66587
CN5H6_4	0.840281	3.17848	2.03512	0.0616088	0.213594	-4.66622
IKBKG	0.654157	9.37169	2.03485	0.061639	0.213594	-4.66666
PWP1	0.525051	9.79202	2.03499	0.0616229	0.213594	-4.66643
OTUD7B	-0.757608	9.75561	-2.03481	0.0616432	0.213594	-4.66673
SNORA8	0.807229	8.44673	2.03464	0.061662	0.213615	-4.667
USP38	-0.430105	9.31658	-2.03427	0.0617036	0.213714	-4.6676
WT1	1.41815	1.13094	2.03414	0.061719	0.213724	-4.66783
CILP	2.2409	5.83459	2.03383	0.0617534	0.213798	-4.66833
MFSD8	-0.511539	8.2525	-2.03348	0.0617928	0.21389	-4.6689
POPDC3	3.15607	5.31596	2.03262	0.0618896	0.214067	-4.6703
NRADDP	1.04381	1.62042	2.03257	0.0618957	0.214067	-4.67039
NME1	0.956756	11.2372	2.03264	0.0618876	0.214067	-4.67027
GRAP	0.805325	7.28287	2.03235	0.0619207	0.214067	-4.67075
NBAS	-0.682668	9.80099	-2.03237	0.0619181	0.214067	-4.67071
PLCXD3	-1.41499	4.43313	-2.03254	0.0618989	0.214067	-4.67043
AGAP4	0.924053	7.89548	2.0316	0.062005	0.214314	-4.67197
SYAP1	0.659004	10.4413	2.03114	0.0620572	0.214449	-4.67272
LRRC8B	-0.465407	9.34762	-2.0309	0.0620846	0.2145	-4.67312
KAL1	-1.1836	8.02087	-2.03078	0.0620985	0.214503	-4.67332
SCRN3	-0.522874	8.77095	-2.03009	0.0621757	0.214726	-4.67443
DHRS9	2.24412	5.54514	2.02957	0.0622346	0.214884	-4.67528
TOP3B	0.797826	8.59948	2.02931	0.062265	0.21492	-4.67572
ABHD13	-0.602335	8.69034	-2.02926	0.0622707	0.21492	-4.6758
CD4	0.611359	10.137	2.02911	0.0622878	0.214935	-4.67605
FAM71D	0.784128	5.17287	2.02895	0.062306	0.214953	-4.67631
CFL1	0.555152	14.1839	2.02864	0.0623402	0.215027	-4.6768
CST1	3.65843	7.56681	2.02778	0.0624382	0.215243	-4.67821
PPARG	1.90485	6.69543	2.02779	0.0624373	0.215243	-4.67819
ATPAF1	-0.681608	10.1946	-2.02775	0.0624415	0.215243	-4.67825
C19orf73	1.33952	4.08867	2.02755	0.0624648	0.215279	-4.67859
FCRL3	1.54898	3.63537	2.0274	0.0624816	0.215292	-4.67883
GZMA	1.59124	6.52911	2.0265	0.0625839	0.215377	-4.68029
C11orf66	1.41879	4.02453	2.02654	0.0625794	0.215377	-4.68023
SIGLEC16	1.30024	2.46129	2.02691	0.0625377	0.215377	-4.67963
DPP9	0.610287	10.6878	2.02661	0.0625719	0.215377	-4.68012
PPP1R9B	0.536125	10.7191	2.02674	0.0625571	0.215377	-4.67991
MBD5	-0.716801	7.48559	-2.0267	0.0625615	0.215377	-4.67997
FAM149B1	-0.524049	8.74414	-2.02622	0.0626159	0.21543	-4.68075
CASS4	-1.12741	5.26195	-2.02614	0.062625	0.21543	-4.68088
NOX1	1.65792	1.94046	2.02577	0.0626674	0.215531	-4.68149
LDHC	-2.20218	1.33478	-2.02554	0.0626944	0.21558	-4.68187
FAM20A	-1.25126	9.83127	-2.02526	0.0627256	0.215643	-4.68232
ANKRD16	0.745464	7.30583	2.02441	0.0628235	0.215935	-4.68371
DEF8	0.520773	9.9398	2.02402	0.0628679	0.216043	-4.68435
ZNF286A	0.659818	7.17178	2.0239	0.0628817	0.216046	-4.68454
DENND2A	-0.911118	6.53376	-2.02366	0.0629095	0.216097	-4.68494
SMTN	0.887177	9.64601	2.0233	0.0629498	0.216102	-4.68551
RPS15	0.852141	11.976	2.02337	0.0629416	0.216102	-4.6854
CAPN7	-0.588303	9.02383	-2.02332	0.0629478	0.216102	-4.68548
LOC338758	0.951727	4.40834	2.02273	0.0630159	0.216195	-4.68645
RUVBL2	0.568603	10.9207	2.02274	0.0630142	0.216195	-4.68643
NOLC1	0.486007	11.2841	2.02286	0.0630012	0.216195	-4.68624
YTHDF3	-0.479188	10.7352	-2.02254	0.0630371	0.216223	-4.68675
HGS	0.534512	11.4835	2.02202	0.0630968	0.216384	-4.6876
FLJ37201	0.774934	2.62802	2.02183	0.0631191	0.216416	-4.68792
SH2D5	1.91863	1.1807	2.02111	0.0632021	0.216641	-4.68909
HNRNPF	0.418105	12.3196	2.02092	0.0632236	0.216641	-4.6894
FMO2	-0.896286	8.10513	-2.02102	0.0632115	0.216641	-4.68923
DACT1	1.48012	6.2967	2.02061	0.0632589	0.216672	-4.6899
COPS6	0.53779	11.0409	2.0207	0.0632494	0.216672	-4.68976
RASA1	-0.672004	9.21102	-2.01958	0.0633775	0.21699	-4.69157
CRADD	-0.801408	7.16456	-2.01966	0.0633682	0.21699	-4.69144
EPN1	0.596974	11.6134	2.01945	0.0633934	0.216999	-4.6918
MAFK	1.38746	10.8369	2.0193	0.0634106	0.217006	-4.69204
CHURC1	-0.54472	10.0728	-2.01921	0.0634212	0.217006	-4.69219
SAMD9	1.23778	7.74674	2.01901	0.0634437	0.217038	-4.69251
ZNF365	1.52592	3.87948	2.01771	0.0635938	0.217355	-4.69462
LOC100128292	0.857362	3.43107	2.01767	0.0635992	0.217355	-4.6947
MLPH	-0.791921	12.9267	-2.01782	0.0635816	0.217355	-4.69445
TAF13	-0.920118	7.11142	-2.01765	0.0636013	0.217355	-4.69473
CABYR	-1.80272	9.08193	-2.01773	0.0635917	0.217355	-4.69459
RCAN3	-0.740495	7.07178	-2.01729	0.0636428	0.217452	-4.69531
LOC728855	0.936418	8.00893	2.01694	0.0636831	0.217545	-4.69588
CRTAC1	-2.3833	8.15172	-2.01666	0.0637158	0.217612	-4.69633
LRRC37A3	1.25391	5.89782	2.01651	0.063733	0.217626	-4.69658
C6orf122	1.05871	2.57263	2.01599	0.0637933	0.217744	-4.69742
PTRH2	0.739988	9.1309	2.01599	0.0637935	0.217744	-4.69743
PTPN13	-1.61401	8.64238	-2.01584	0.0638102	0.217756	-4.69766
TUBGCP5	-0.660701	8.39157	-2.01564	0.0638339	0.217792	-4.69799
FLJ44606	-1.32124	5.04214	-2.01526	0.0638785	0.2179	-4.69862
KHDC1L	2.20608	1.4795	2.01474	0.0639381	0.218059	-4.69945
ISYNA1	-0.923727	9.6229	-2.01448	0.0639687	0.218119	-4.69988
B3GNTL1	0.741431	7.41827	2.01435	0.0639835	0.218124	-4.70008
LGI2	1.49548	7.01271	2.01367	0.064063	0.218217	-4.7012
SIPA1	0.603253	10.158	2.01378	0.0640509	0.218217	-4.70103
KBTBD6	-0.558586	7.69413	-2.01376	0.0640524	0.218217	-4.70105
VWA2	-2.31331	7.87475	-2.01371	0.0640589	0.218217	-4.70114
DNAJB11	0.534014	10.543	2.01347	0.0640859	0.218251	-4.70151
CD48	1.09199	7.57139	2.01305	0.0641357	0.218295	-4.70221
UBE2MP1	0.555605	6.60672	2.01295	0.0641465	0.218295	-4.70236
FAM18B	-0.481583	9.65188	-2.01291	0.0641513	0.218295	-4.70243
CHAD	-2.16822	4.28503	-2.01304	0.0641367	0.218295	-4.70222
PIH1D2	-0.7992	4.76083	-2.01228	0.064225	0.218501	-4.70345
ZNF439	-0.925531	4.86555	-2.01207	0.0642502	0.218543	-4.7038
HSF4	1.08476	8.25206	2.01183	0.0642783	0.218593	-4.7042
CCL8	1.72093	4.64614	2.01158	0.0643071	0.218647	-4.70459
ZNF282	0.553977	9.53701	2.01142	0.0643255	0.218665	-4.70485
LOC220594	2.03543	6.3723	2.01106	0.0643676	0.218731	-4.70544
PPP1R2P1	0.764518	1.51643	2.01103	0.0643713	0.218731	-4.70549
ZNF813	-1.14312	5.5525	-2.00969	0.0645283	0.219175	-4.70766
ATP13A4	-2.26316	6.84694	-2.00979	0.0645172	0.219175	-4.70751
MACROD2	-2.06558	6.72452	-2.00907	0.0646011	0.219378	-4.70867
BCS1L	0.488745	8.88859	2.00847	0.0646718	0.219573	-4.70965
HEATR5A	-0.670118	9.49023	-2.00808	0.0647179	0.219685	-4.71029
ARFIP1	-0.483348	9.90805	-2.00776	0.0647554	0.219734	-4.7108
KLF5	-1.12215	11.5442	-2.00773	0.0647586	0.219734	-4.71085
SPNS2	1.23658	9.19988	2.00724	0.0648159	0.219742	-4.71164
KIF22	0.983472	10.1827	2.00704	0.0648401	0.219742	-4.71197
C14orf1	-0.587103	10.6084	-2.00704	0.0648393	0.219742	-4.71196
TMEM43	-0.65057	11.2896	-2.00723	0.0648169	0.219742	-4.71165
USP13	-0.808367	8.99792	-2.00706	0.064837	0.219742	-4.71193
FCER1A	-1.60073	4.79055	-2.00739	0.0647982	0.219742	-4.71139
AURKAIP1	0.729733	10.8558	2.00656	0.0648969	0.21989	-4.71275
LOC728323	-0.945083	3.96053	-2.00619	0.0649395	0.21998	-4.71334
SCGB3A1	-2.96987	9.02014	-2.00611	0.0649498	0.21998	-4.71348
SLC12A8	0.906661	8.8366	2.00593	0.0649707	0.220006	-4.71377
CYS1	0.855576	5.40262	2.00575	0.0649916	0.220032	-4.71406
C11orf53	3.09184	1.90267	2.00533	0.0650411	0.220155	-4.71474
LTK	1.59488	6.61547	2.00486	0.0650972	0.220255	-4.71551
B3GAT3	0.549221	9.81269	2.00464	0.0651234	0.220255	-4.71587
RAB7A	0.49008	12.5233	2.0047	0.0651157	0.220255	-4.71576
CCNI	-0.608907	11.4888	-2.00493	0.0650883	0.220255	-4.71539
BSDC1	-0.468968	10.8805	-2.0045	0.0651394	0.220265	-4.71609
WDR19	-0.547904	8.30173	-2.00406	0.0651922	0.220386	-4.71681
OMA1	-0.81263	8.31866	-2.00398	0.0652016	0.220386	-4.71694
IRF4	1.27179	6.56073	2.00377	0.0652266	0.220425	-4.71728
HS6ST3	2.12733	1.60941	2.00273	0.0653492	0.220795	-4.71896
SH3GLB2	0.634783	10.5798	2.00259	0.0653655	0.220805	-4.71918
C17orf67	1.04193	4.12145	2.00165	0.0654775	0.221139	-4.72071
RNF7	0.72275	10.2675	2.00132	0.0655166	0.221226	-4.72124
SIK3	-0.610722	9.31889	-2.00054	0.0656098	0.221496	-4.72251
DMRTC1B	-2.35722	3.0748	-2.00022	0.0656477	0.221579	-4.72303
CXCL9	1.99849	8.87776	2.00007	0.0656659	0.221596	-4.72327
C7orf27	0.570362	10.2477	1.99969	0.0657109	0.221703	-4.72389
TIMP4	2.24487	2.6556	1.99883	0.0658135	0.221971	-4.72528
C10orf78	0.617287	7.57515	1.9988	0.065817	0.221971	-4.72533
SLAMF7	1.2869	8.13511	1.99867	0.0658329	0.22198	-4.72554
AOAH	1.27194	5.78135	1.99837	0.0658688	0.222056	-4.72603
TMSB15B	1.5385	3.64176	1.99813	0.0658971	0.222106	-4.72641
BAMBI	1.86178	6.84333	1.99766	0.0659533	0.222246	-4.72717
NAA40	0.557826	8.80904	1.99756	0.065965	0.222246	-4.72733
TTC17	-0.640461	10.3633	-1.99706	0.0660251	0.222403	-4.72814
KY	1.52633	2.18842	1.99593	0.0661611	0.222816	-4.72998
UBE2L6	0.989718	10.3109	1.9957	0.0661881	0.222845	-4.73034
ALDOA	0.774726	14.9983	1.99563	0.0661964	0.222845	-4.73046
GRIN3A	1.12757	3.48619	1.99542	0.0662223	0.222871	-4.73081
SAMD4A	0.956428	7.60155	1.99535	0.0662307	0.222871	-4.73092
GSC	1.68195	1.23575	1.99507	0.0662641	0.222938	-4.73137
DPRXP4	0.944514	1.64212	1.99475	0.0663027	0.223023	-4.73189
ST20	0.961097	5.85951	1.99452	0.0663301	0.22307	-4.73226
STXBP3	-0.48513	9.25553	-1.99431	0.066355	0.223103	-4.73259
RPS3A	-0.855861	12.0747	-1.99422	0.0663666	0.223103	-4.73275
PFKM	0.52526	9.91059	1.99406	0.0663855	0.223122	-4.733
TMPRSS4	1.43446	10.3408	1.99343	0.0664617	0.223288	-4.73403
MAGOHB	0.762079	8.40249	1.9935	0.0664527	0.223288	-4.7339
TTLL10	1.58883	2.66552	1.99306	0.0665059	0.223391	-4.73462
CTNND1	-0.731521	12.9516	-1.99252	0.0665715	0.223567	-4.7355
LYN	0.788352	10.9353	1.99222	0.0666072	0.223597	-4.73598
MEAF6	-0.53816	10.4062	-1.99226	0.0666019	0.223597	-4.73591
INA	1.71916	1.53322	1.99165	0.0666758	0.223741	-4.73689
CCDC3	-0.987014	7.92444	-1.99164	0.066677	0.223741	-4.73691
C13orf34	0.807777	7.21951	1.99119	0.0667321	0.223763	-4.73765
LDHA	0.612503	14.0116	1.99105	0.0667489	0.223763	-4.73787
AKT2	0.557517	11.2119	1.99103	0.0667508	0.223763	-4.7379
ARHGAP6	-0.797047	5.36488	-1.99121	0.0667294	0.223763	-4.73761
FMN1	-1.83654	5.1296	-1.9912	0.06673	0.223763	-4.73762
FAM166B	1.32663	4.14678	1.99088	0.0667692	0.22378	-4.73814
RRAD	1.40077	7.59929	1.99009	0.0668652	0.224012	-4.73942
STAT1	0.914778	12.0936	1.99015	0.0668578	0.224012	-4.73933
PLAUR	1.14005	10.2118	1.98977	0.066904	0.224035	-4.73994
MGC12982	0.893474	6.53539	1.9897	0.0669122	0.224035	-4.74005
ACOT9	0.599965	9.18632	1.9897	0.0669125	0.224035	-4.74005
RNF112	1.44251	3.37387	1.98925	0.0669669	0.224155	-4.74078
TDRD3	-0.67239	7.96364	-1.98918	0.0669752	0.224155	-4.74089
THBS2	1.79003	10.2583	1.98898	0.0669991	0.22419	-4.74121
CXCL3	1.32113	4.74391	1.98834	0.0670774	0.224407	-4.74225
MCART6	0.808038	2.81721	1.98807	0.0671103	0.224472	-4.74269
LIPG	1.04515	6.13298	1.98773	0.0671513	0.224519	-4.74323
TRIM38	-0.515239	9.18027	-1.98775	0.0671493	0.224519	-4.7432
MYPN	2.14638	1.32085	1.98725	0.0672097	0.224625	-4.74401
VPS37B	0.70705	10.5421	1.98735	0.0671973	0.224625	-4.74384
WBP5	0.806547	10.1719	1.98696	0.0672456	0.2247	-4.74448
GLCE	-0.592598	9.72687	-1.98647	0.0673054	0.224854	-4.74527
C9orf64	-0.500432	8.79925	-1.98599	0.067363	0.225002	-4.74604
KIFC2	1.20918	9.25039	1.98584	0.0673818	0.22502	-4.74629
POLN	1.60627	2.6659	1.98564	0.0674057	0.225054	-4.7466
HPS1	0.488364	10.4757	1.98453	0.0675417	0.225418	-4.7484
BTF3	-0.573098	12.8247	-1.98453	0.0675421	0.225418	-4.7484
STOM	-1.27075	12.0035	-1.98442	0.0675552	0.225418	-4.74858
RGS2	1.53917	9.20161	1.98404	0.0676015	0.225528	-4.74919
KRT13	-3.70997	4.57223	-1.98365	0.0676496	0.225643	-4.74982
GPR120	1.64362	2.08908	1.98324	0.0676994	0.225764	-4.75048
C6orf192	0.678842	8.26816	1.98269	0.0677675	0.225946	-4.75137
HIST1H2BO	1.25685	1.18672	1.98243	0.0677986	0.22599	-4.75178
C17orf59	0.441955	7.91725	1.98236	0.0678078	0.22599	-4.7519
LRRC41	-0.425743	11.0926	-1.9822	0.0678275	0.226011	-4.75216
NODAL	0.887786	1.40388	1.98207	0.0678433	0.226018	-4.75237
IL2RA	1.06015	4.9831	1.98194	0.0678591	0.226025	-4.75258
WDR45	0.53774	10.2466	1.98166	0.067894	0.226029	-4.75303
HOXD1	-1.56328	5.2942	-1.98168	0.0678906	0.226029	-4.75299
GNGT1	-1.64469	1.81505	-1.9816	0.0679007	0.226029	-4.75312
PIWIL4	0.974163	4.26076	1.98115	0.0679564	0.226169	-4.75385
SLC39A5	2.95205	1.81665	1.98073	0.0680076	0.226249	-4.75452
GAP43	1.71739	1.88251	1.98079	0.0680004	0.226249	-4.75443
DCAF8	-0.684107	11.144	-1.98041	0.068047	0.226335	-4.75504
PRSS21	3.54323	3.90354	1.97966	0.0681393	0.226551	-4.75625
PYCARD	1.26321	8.91608	1.97976	0.0681271	0.226551	-4.75609
CELSR1	-0.948823	11.5914	-1.97952	0.0681564	0.226563	-4.75647
MTM1	-0.871456	7.63226	-1.97931	0.0681825	0.226605	-4.75681
PPP2R5B	0.907181	8.08743	1.9788	0.0682458	0.22677	-4.75764
NCAPD3	0.666233	8.75178	1.97818	0.0683229	0.226939	-4.75864
NAGK	0.586166	10.1561	1.97817	0.0683237	0.226939	-4.75865
BICD1	0.965166	5.65554	1.97769	0.068383	0.227087	-4.75943
AXIN1	0.487186	9.92449	1.97759	0.0683957	0.227087	-4.75959
DTNB	-0.772589	8.66957	-1.97736	0.0684232	0.227134	-4.75995
GSPT1	-0.476118	11.5441	-1.97721	0.068442	0.227151	-4.76019
D2HGDH	0.642095	9.45219	1.9769	0.0684805	0.227192	-4.76069
BCAT2	-1.0162	10.3955	-1.97689	0.0684816	0.227192	-4.76071
GALM	0.865694	10.1771	1.97672	0.0685033	0.227218	-4.76099
ADAMTS16	1.98408	5.36075	1.97608	0.0685819	0.227434	-4.76201
DDX60L	0.863214	8.35466	1.97586	0.0686099	0.227456	-4.76237
LOC100133331	0.828623	7.42012	1.97576	0.0686223	0.227456	-4.76253
SLC35A2	0.662699	10.1284	1.97566	0.0686339	0.227456	-4.76269
THSD4	-1.09524	8.16694	-1.97559	0.068643	0.227456	-4.7628
DLGAP1	1.78332	2.17196	1.97545	0.06866	0.227467	-4.76302
WWP2	-0.507068	10.5107	-1.97516	0.0686961	0.227541	-4.76349
FOXB1	1.69031	1.04019	1.9746	0.0687656	0.227717	-4.76439
DENND2C	-1.22405	4.54499	-1.97447	0.0687818	0.227717	-4.7646
CAPN9	-1.92243	8.16211	-1.97441	0.06879	0.227717	-4.76471
CES2	-0.509839	10.0549	-1.97407	0.068832	0.22781	-4.76525
XG	2.60822	3.05772	1.97316	0.0689447	0.228093	-4.76671
ELOVL2	-1.37736	4.26818	-1.9732	0.06894	0.228093	-4.76665
MN1	1.25439	6.49849	1.97226	0.0690577	0.228351	-4.76816
CCDC62	1.02782	1.68218	1.97235	0.0690463	0.228351	-4.76802
CD200	0.920643	6.7883	1.97161	0.0691385	0.228351	-4.76921
NACC2	0.728923	5.62353	1.97151	0.0691514	0.228351	-4.76937
ZCCHC10	-0.542823	8.10633	-1.97148	0.069155	0.228351	-4.76942
C6orf62	-0.543886	11.9193	-1.97196	0.0690944	0.228351	-4.76864
GMCL1	-0.745714	8.3171	-1.97144	0.0691596	0.228351	-4.76948
CHID1	-0.751436	11.2255	-1.97203	0.0690863	0.228351	-4.76853
FRRS1	-1.07004	4.90431	-1.97149	0.0691535	0.228351	-4.7694
TNN	-1.59733	2.41639	-1.97199	0.0690905	0.228351	-4.76859
EVC	-1.11778	8.26715	-1.97106	0.0692077	0.228465	-4.7701
PWWP2A	-0.637661	8.55137	-1.97081	0.069238	0.22852	-4.77049
PLA2G15	0.499699	8.89451	1.9705	0.0692775	0.228605	-4.77099
C11orf21	1.17477	3.40638	1.9695	0.069403	0.228702	-4.7726
PDHA1	0.644446	10.5946	1.9701	0.0693279	0.228702	-4.77164
BBS2	-0.525352	9.15752	-1.96955	0.069396	0.228702	-4.77251
METT10D	-0.569655	9.68397	-1.96986	0.0693581	0.228702	-4.77203
SFXN2	-0.93383	8.1067	-1.96977	0.0693689	0.228702	-4.77216
KLHDC7A	-1.89229	6.79513	-1.96996	0.0693453	0.228702	-4.77186
CYorf15B	-3.6723	3.90515	-1.96968	0.06938	0.228702	-4.77231
IGFBP6	1.43913	6.88822	1.96925	0.0694343	0.228754	-4.773
AMICA1	0.790667	7.5927	1.96915	0.069446	0.228754	-4.77315
IPO11	-0.520213	8.41997	-1.96866	0.0695084	0.228914	-4.77395
ZNF280B	1.43162	5.69435	1.96854	0.0695229	0.228917	-4.77414
MEP1A	1.58171	1.07318	1.96837	0.0695441	0.228941	-4.77441
TMEM179B	-0.655138	10.5051	-1.96775	0.0696223	0.229108	-4.77541
ZDHHC7	-0.685033	11.0979	-1.96778	0.0696184	0.229108	-4.77536
CLCF1	0.979265	8.38849	1.96733	0.0696749	0.229144	-4.77608
ME3	0.971644	8.47496	1.96712	0.069702	0.229144	-4.77643
TMEM194B	0.668215	6.95905	1.9674	0.0696663	0.229144	-4.77597
IQGAP1	-0.679066	12.5541	-1.96714	0.0696995	0.229144	-4.77639
SLC19A2	-0.838576	9.24226	-1.96742	0.069664	0.229144	-4.77594
RRN3P3	0.650178	5.31169	1.96682	0.0697394	0.229177	-4.7769
TMEM66	-0.61738	12.2952	-1.96682	0.069739	0.229177	-4.7769
ROBO4	-0.897345	8.70501	-1.96628	0.0698073	0.229355	-4.77777
CYFIP2	-0.935853	9.49194	-1.96602	0.0698397	0.229416	-4.77818
TMEM54	-0.674409	10.8637	-1.96578	0.0698702	0.229458	-4.77857
LOC284837	-1.32324	5.88379	-1.9657	0.0698799	0.229458	-4.77869
GRIK5	2.74346	2.7039	1.96536	0.0699238	0.229499	-4.77925
TIMM8A	0.765529	7.05541	1.96539	0.0699195	0.229499	-4.7792
SVEP1	-1.03944	7.34441	-1.96528	0.0699336	0.229499	-4.77938
RRP7B	0.987372	6.74492	1.96509	0.069957	0.229499	-4.77967
PPP2R3C	-0.575383	8.18457	-1.96506	0.0699611	0.229499	-4.77973
VPS36	-0.826996	9.99559	-1.96486	0.0699867	0.229538	-4.78005
CIB2	1.16615	6.38358	1.9646	0.0700199	0.229556	-4.78047
GNG3	1.10534	1.37372	1.96464	0.0700137	0.229556	-4.78039
ANKRD13C	-0.476032	8.8685	-1.96445	0.0700387	0.229573	-4.78071
ATRX	-0.653369	10.1768	-1.96422	0.0700669	0.229594	-4.78107
SNX30	-1.45458	9.81343	-1.96418	0.0700726	0.229594	-4.78114
IL28RA	-1.18058	6.87318	-1.96354	0.0701531	0.229812	-4.78216
EREG	2.96073	3.36892	1.96311	0.0702081	0.229851	-4.78286
MTP18	0.799787	9.00148	1.963	0.0702223	0.229851	-4.78304
MCRS1	0.58543	10.5306	1.96313	0.070206	0.229851	-4.78283
GPR108	-0.520691	10.3555	-1.96291	0.0702338	0.229851	-4.78318
PGAM2	-1.34073	4.53939	-1.96323	0.0701932	0.229851	-4.78267
BECN1	-0.540074	10.9021	-1.96277	0.0702505	0.229861	-4.7834
ZNF805	0.710154	8.04752	1.962	0.0703481	0.23009	-4.78463
LOC285629	-2.43131	4.6049	-1.96204	0.0703431	0.23009	-4.78457
FAM20C	0.808426	9.43635	1.96145	0.070419	0.230186	-4.78552
NAA25	0.697506	9.16159	1.96164	0.070394	0.230186	-4.78521
PIGB	-0.643257	8.2362	-1.96153	0.0704081	0.230186	-4.78539
SLIT1	2.56314	2.91072	1.96112	0.0704599	0.230199	-4.78604
DLEU2L	0.995729	1.94302	1.96087	0.0704918	0.230199	-4.78644
LPCAT2	-0.724113	8.60989	-1.96098	0.0704786	0.230199	-4.78628
PTPLAD1	-0.785187	11.259	-1.96095	0.0704825	0.230199	-4.78632
FAM49A	-0.987151	5.68168	-1.96093	0.0704843	0.230199	-4.78635
BCLAF1	-0.462775	11.1701	-1.96031	0.0705635	0.230388	-4.78735
IRF9	0.880667	9.99472	1.96006	0.070595	0.230445	-4.78774
CCDC99	0.750628	7.62906	1.95992	0.070613	0.230459	-4.78797
GFOD2	0.788986	8.68058	1.95956	0.0706588	0.230563	-4.78854
FAM50A	0.711801	10.8535	1.95891	0.0707424	0.230746	-4.7896
CD46	-0.787334	13.3489	-1.95892	0.0707399	0.230746	-4.78956
CCNJ	0.683598	7.81136	1.95846	0.0707986	0.230884	-4.7903
VTN	2.03693	3.02358	1.95813	0.0708412	0.230907	-4.79083
SOX2OT	1.71402	2.03799	1.95798	0.0708609	0.230907	-4.79108
HIBCH	-0.579395	9.23576	-1.95802	0.0708557	0.230907	-4.79102
CHKB	-0.687735	8.70131	-1.95827	0.070824	0.230907	-4.79062
HTR7	0.865459	1.54791	1.95775	0.0708896	0.23091	-4.79144
NKX2-1	-2.48669	10.9876	-1.95782	0.0708808	0.23091	-4.79133
RFFL	0.554455	9.69503	1.95752	0.0709188	0.23096	-4.79181
ZNF184	-0.458652	7.49136	-1.9566	0.0710369	0.231249	-4.79329
INTS5	-0.516129	9.67407	-1.9564	0.0710629	0.231249	-4.79361
PRDX6	-0.593065	13.1017	-1.95643	0.0710582	0.231249	-4.79355
RNF182	-1.06275	3.31329	-1.95672	0.0710215	0.231249	-4.79309
C12orf35	0.617319	9.41988	1.95622	0.0710862	0.23128	-4.7939
DIS3	-0.592451	9.66323	-1.95606	0.071106	0.231299	-4.79415
SMAD6	-0.950476	6.98272	-1.9557	0.0711522	0.231359	-4.79473
SLC44A5	-2.43787	7.54581	-1.95572	0.0711492	0.231359	-4.79469
ZMYND19	0.70526	8.97584	1.95551	0.071177	0.231394	-4.79504
ANP32B	0.645745	11.7081	1.95525	0.0712103	0.23142	-4.79545
CCDC121	-0.658832	6.38584	-1.95523	0.0712124	0.23142	-4.79548
SLC24A6	0.615426	10.1869	1.95473	0.071277	0.231584	-4.79628
COCH	1.35987	5.12458	1.95397	0.0713743	0.231762	-4.79749
CISD1	0.736565	8.87279	1.95387	0.0713873	0.231762	-4.79765
CCDC88A	0.697287	8.61347	1.9539	0.071384	0.231762	-4.79761
RPF2	0.692713	8.09053	1.95403	0.0713672	0.231762	-4.79741
HOXB4	1.79134	5.46742	1.95299	0.0715003	0.232084	-4.79906
CXCL10	1.7853	7.20136	1.95228	0.0715923	0.232202	-4.8002
CABP7	0.762076	2.40112	1.95252	0.0715616	0.232202	-4.79982
AGPAT3	-0.643447	11.2263	-1.95234	0.0715841	0.232202	-4.8001
GUSBL1	-0.762496	4.34242	-1.95242	0.0715736	0.232202	-4.79997
LOC286467	1.91435	3.00076	1.95212	0.0716127	0.232221	-4.80045
SCARNA17	1.00808	2.05642	1.95202	0.0716262	0.232221	-4.80062
HSPB11	0.766982	8.50806	1.95125	0.071725	0.232451	-4.80184
HADH	-0.723669	9.95712	-1.95133	0.0717147	0.232451	-4.80172
DYX1C1	-0.564715	6.59035	-1.9508	0.0717826	0.232593	-4.80256
TMPRSS3	1.99632	6.3895	1.95023	0.0718575	0.232791	-4.80348
TIAM2	0.805432	5.00957	1.94973	0.0719218	0.232864	-4.80428
RBM18	-0.47964	8.8751	-1.94975	0.071919	0.232864	-4.80424
KIF16B	-0.608957	9.02226	-1.94973	0.0719221	0.232864	-4.80428
CEACAM5	2.99117	13.1798	1.94942	0.0719624	0.232903	-4.80478
F2	2.48712	1.53054	1.94935	0.0719714	0.232903	-4.80489
C14orf79	-0.804625	8.07198	-1.94931	0.071976	0.232903	-4.80494
PYROXD2	-0.829849	8.00307	-1.94907	0.0720069	0.232958	-4.80533
MAP3K11	0.442322	10.8123	1.94885	0.0720359	0.232961	-4.80568
ATP5F1	-0.516899	11.2609	-1.94892	0.0720264	0.232961	-4.80557
USF2	0.59717	11.106	1.94851	0.0720796	0.233057	-4.80622
XAGE1D	-4.03878	9.07182	-1.9484	0.0720938	0.233058	-4.8064
FOXA3	1.8455	6.67201	1.94726	0.0722424	0.233358	-4.80822
RNF149	0.506348	10.4634	1.94734	0.0722322	0.233358	-4.8081
CWF19L2	-0.760837	7.94349	-1.9475	0.0722105	0.233358	-4.80783
TCEAL1	-0.763439	8.03335	-1.94744	0.0722192	0.233358	-4.80794
ILKAP	0.492915	8.94456	1.94689	0.0722896	0.233465	-4.8088
LYL1	0.659831	6.36947	1.94654	0.0723359	0.233569	-4.80937
IL3RA	0.852688	6.8522	1.94614	0.0723874	0.23369	-4.81
SLC6A7	1.14741	1.31961	1.94585	0.0724261	0.233754	-4.81048
SMYD5	0.509612	9.75147	1.94578	0.0724352	0.233754	-4.81059
NBPF16	1.80712	5.07412	1.94533	0.0724936	0.233846	-4.8113
SH3RF3	1.02237	7.62118	1.94502	0.0725337	0.233846	-4.81179
PORCN	0.851248	7.63285	1.94542	0.0724822	0.233846	-4.81116
C16orf80	0.5067	9.30587	1.94521	0.0725094	0.233846	-4.8115
KIAA0368	-0.483854	11.2665	-1.94504	0.0725311	0.233846	-4.81176
CNTN5	-2.73627	1.42693	-1.9446	0.072589	0.233979	-4.81247
FES	-0.718782	8.91098	-1.94398	0.0726693	0.234193	-4.81345
LGALS1	1.1152	11.5059	1.94382	0.0726912	0.234218	-4.81372
KCNC2	1.69535	1.14096	1.9434	0.0727452	0.234347	-4.81438
SYK	0.55339	10.0553	1.94311	0.072783	0.234423	-4.81484
C2orf24	-0.546661	11.1063	-1.94275	0.0728309	0.234487	-4.81542
AMACR	-0.952535	9.2398	-1.94282	0.0728211	0.234487	-4.8153
C9orf89	0.75727	8.41482	1.9425	0.0728638	0.234547	-4.81582
LOC100130872	1.5594	4.88993	1.94219	0.0729043	0.234598	-4.81631
CACHD1	-1.16574	7.23434	-1.94216	0.0729078	0.234598	-4.81635
ELOVL1	-0.566756	11.0607	-1.942	0.0729292	0.234622	-4.81661
C1orf186	-1.06492	2.95324	-1.94179	0.072956	0.234663	-4.81694
CIDEC	1.47089	1.02021	1.94093	0.0730695	0.234983	-4.81832
GDPD1	-0.885435	5.89376	-1.9406	0.0731124	0.235076	-4.81884
ARHGEF10L	0.857447	9.26453	1.94037	0.0731434	0.235085	-4.81922
DHX9	-0.55115	11.7695	-1.94041	0.0731384	0.235085	-4.81915
FAM60A	0.794994	10.5363	1.93987	0.0732085	0.235249	-4.82
TRIM44	-0.830458	9.27126	-1.93948	0.0732598	0.235368	-4.82062
ZNF649	-0.620936	6.36573	-1.9393	0.0732844	0.235402	-4.82092
SMEK2	-0.449009	10.9474	-1.93915	0.0733032	0.235417	-4.82115
ZFP92	-0.955676	1.03823	-1.93876	0.0733554	0.235539	-4.82178
CCDC154	2.04214	2.74601	1.93837	0.0734069	0.235614	-4.8224
MRPL34	0.801646	9.4456	1.93846	0.0733952	0.235614	-4.82226
L2HGDH	-0.655764	7.57967	-1.93802	0.0734525	0.235715	-4.82295
RUNDC2C	1.01919	4.17998	1.93761	0.0735063	0.235842	-4.8236
RNF20	-0.521942	9.82337	-1.9374	0.073535	0.235846	-4.82395
ZNF641	-1.08341	6.93921	-1.93739	0.0735359	0.235846	-4.82396
P2RY12	-0.896181	2.55071	-1.93709	0.073575	0.235926	-4.82443
MLXIPL	1.81636	4.6053	1.93685	0.0736078	0.235941	-4.82482
CSNK1G3	-0.550939	9.14899	-1.93685	0.0736071	0.235941	-4.82481
MTERFD1	0.71908	8.3851	1.93647	0.0736579	0.236056	-4.82543
TSEN34	0.545119	10.5259	1.93613	0.073702	0.236152	-4.82596
CAPN2	-0.936969	13.1377	-1.93563	0.0737684	0.23632	-4.82675
ANXA2P3	1.03968	3.16454	1.93546	0.0737916	0.236348	-4.82703
TEX10	0.568625	8.46904	1.93518	0.0738282	0.236374	-4.82747
DHRS12	-0.745102	7.91503	-1.93518	0.0738285	0.236374	-4.82748
RAPGEF5	-0.95376	8.89909	-1.93508	0.073842	0.236374	-4.82764
TBC1D5	-0.549126	9.9721	-1.93493	0.0738615	0.236391	-4.82787
PACSIN3	-0.783801	9.93321	-1.93479	0.0738801	0.236405	-4.82809
GPR114	1.06849	5.14428	1.93426	0.0739511	0.236542	-4.82895
UBE2F	0.544182	9.68955	1.93432	0.073943	0.236542	-4.82885
PTPRG	-0.977921	7.64248	-1.93411	0.07397	0.236557	-4.82917
DDB1	-0.397779	12.3492	-1.93388	0.0740015	0.236612	-4.82955
VIL1	3.78999	3.98561	1.93336	0.0740696	0.236784	-4.83036
STK11	0.920364	9.14918	1.9331	0.0741043	0.236804	-4.83078
HADHB	-0.576367	11.354	-1.93319	0.0740921	0.236804	-4.83063
C14orf132	-1.13603	7.20942	-1.93292	0.0741293	0.236839	-4.83108
WNT16	2.81759	1.94786	1.93216	0.0742305	0.237076	-4.83229
LAGE3	0.810998	8.86493	1.93214	0.074232	0.237076	-4.8323
UCKL1AS	1.37587	4.07196	1.93139	0.0743327	0.237307	-4.8335
PPIL6	-1.15602	6.02983	-1.93144	0.0743264	0.237307	-4.83343
MBOAT4	1.15414	1.06288	1.93112	0.0743689	0.237377	-4.83393
LGSN	-1.24796	8.73691	-1.9306	0.0744377	0.237551	-4.83475
DNAJB7	0.966048	1.31929	1.93022	0.0744887	0.237656	-4.83536
PPIH	0.669144	8.65217	1.93015	0.0744988	0.237656	-4.83548
ASPH	1.04012	12.8226	1.9299	0.0745312	0.237713	-4.83586
PCDHB6	1.30824	4.40641	1.92971	0.0745565	0.237749	-4.83617
KIAA1539	0.740901	8.86099	1.92944	0.0745934	0.237821	-4.8366
ZBTB8A	-0.528596	7.87545	-1.92906	0.0746439	0.237937	-4.8372
RASGEF1C	1.66624	1.22609	1.92819	0.0747613	0.237996	-4.83859
AQP6	1.40831	1.73325	1.92828	0.0747489	0.237996	-4.83845
AIM1	1.22839	8.46803	1.92844	0.0747275	0.237996	-4.83819
NAALADL1	0.64233	4.93971	1.92818	0.0747626	0.237996	-4.83861
HDAC2	0.517441	10.6067	1.92846	0.0747251	0.237996	-4.83816
EIF4ENIF1	-0.455867	8.91449	-1.9286	0.0747052	0.237996	-4.83793
KPNA6	-0.551973	10.7718	-1.9287	0.0746924	0.237996	-4.83778
GHRL	0.823597	2.0071	1.92772	0.0748242	0.238147	-4.83934
CDH5	-0.884915	9.69397	-1.92745	0.0748604	0.238217	-4.83977
TIMM50	0.726348	10.4072	1.92672	0.0749575	0.238253	-4.84091
OLFML3	0.664518	8.81652	1.92681	0.0749457	0.238253	-4.84077
BCL2L12	0.598112	8.53182	1.92724	0.0748889	0.238253	-4.8401
TMBIM4	-0.616922	11.0456	-1.92703	0.0749165	0.238253	-4.84043
PLCH1	-1.1195	8.83525	-1.92675	0.0749543	0.238253	-4.84087
ACPP	-1.38664	6.70231	-1.92674	0.0749552	0.238253	-4.84089
MAGIX	1.05568	7.79137	1.92618	0.0750311	0.238442	-4.84178
FCRL1	1.42981	2.84188	1.92591	0.0750668	0.238499	-4.8422
C11orf57	-0.55958	9.28534	-1.92583	0.0750776	0.238499	-4.84233
DAG1	-0.655606	11.6717	-1.92552	0.0751198	0.238587	-4.84283
ENAM	-2.74092	4.33	-1.92527	0.0751535	0.238649	-4.84322
SLC31A2	0.676427	7.66265	1.9247	0.0752303	0.238847	-4.84413
KTN1	-0.672716	11.986	-1.92191	0.0756069	0.239997	-4.84854
ZC3H8	0.675805	6.76735	1.92169	0.0756366	0.240046	-4.84889
C17orf69	0.9947	5.66449	1.92126	0.0756953	0.240186	-4.84958
CD27	1.18358	7.14274	1.92015	0.0758463	0.240483	-4.85134
DNAJC3	-0.713581	11.2561	-1.92016	0.0758445	0.240483	-4.85132
SDPR	-1.08362	9.49391	-1.9202	0.0758394	0.240483	-4.85126
KCNQ1	-1.49255	9.57653	-1.9203	0.075826	0.240483	-4.8511
LOC391322	1.63523	2.32912	1.91959	0.0759222	0.240541	-4.85222
CCDC14	1.08707	9.34401	1.9197	0.075908	0.240541	-4.85206
BMPR2	-0.549446	10.7402	-1.91965	0.0759143	0.240541	-4.85213
F13A1	-0.702575	8.12818	-1.91967	0.0759109	0.240541	-4.85209
PCDHA7	1.36308	4.09228	1.91918	0.0759785	0.240673	-4.85288
SPTLC2	-0.658782	9.83466	-1.91883	0.076026	0.240778	-4.85343
DUS1L	0.53842	11.3954	1.91845	0.0760778	0.240861	-4.85403
ZNF433	-0.801056	5.78963	-1.91842	0.076081	0.240861	-4.85407
JMJD8	-0.739918	10.9156	-1.91821	0.0761098	0.240906	-4.85441
C20orf194	-0.699047	8.30849	-1.91799	0.0761398	0.240955	-4.85475
WDR69	1.7848	3.44401	1.91729	0.0762351	0.241211	-4.85586
RNF141	-0.610968	10.2112	-1.9168	0.0763024	0.241378	-4.85664
CLIP1	0.475748	10.9222	1.91639	0.0763582	0.241509	-4.85728
LOC100134868	-1.48292	2.29953	-1.91616	0.0763907	0.241566	-4.85766
DUS4L	0.597437	7.40234	1.91601	0.0764104	0.241583	-4.85789
GRIN2D	2.30382	6.09553	1.9156	0.0764673	0.241655	-4.85855
CRIPAK	0.852702	8.26092	1.91513	0.0765306	0.241655	-4.85928
C14orf182	0.851048	1.50132	1.91464	0.0765982	0.241655	-4.86006
COX6A1	0.779769	11.9919	1.91468	0.0765929	0.241655	-4.86
LOC727896	0.712464	5.08961	1.91541	0.076493	0.241655	-4.85884
USP36	0.515944	10.1824	1.91571	0.0764511	0.241655	-4.85836
MAPKAPK5	0.492644	9.36345	1.9154	0.0764945	0.241655	-4.85886
SRBD1	-0.48631	8.58155	-1.91479	0.0765782	0.241655	-4.85983
EEF1A1P9	-0.734103	12.3827	-1.91496	0.0765548	0.241655	-4.85956
SEMA6D	-1.33786	5.47285	-1.91498	0.076552	0.241655	-4.85953
PCDHA10	-1.70899	4.70766	-1.91457	0.0766073	0.241655	-4.86016
RPL13AP17	-2.25155	2.827	-1.91512	0.0765322	0.241655	-4.8593
MPO	1.20458	1.83574	1.91424	0.0766529	0.241731	-4.86069
PI4K2B	-0.753793	10.372	-1.91419	0.0766603	0.241731	-4.86077
SCFD2	-0.509388	7.83655	-1.91376	0.0767196	0.241873	-4.86146
RPA2	-0.472581	9.78288	-1.91304	0.076818	0.242105	-4.86259
TOPORS	-0.504511	8.62712	-1.91301	0.0768222	0.242105	-4.86264
ZCCHC18	1.11875	2.42275	1.91283	0.0768465	0.242135	-4.86292
SOD2	0.950018	12.3005	1.91239	0.0769072	0.242281	-4.86361
CATSPERB	1.88734	5.04235	1.91217	0.076938	0.24229	-4.86397
TSSC1	0.605435	9.70765	1.91216	0.0769393	0.24229	-4.86398
SDCBP2	1.70847	9.7262	1.91169	0.0770042	0.242397	-4.86473
PROCA1	1.2602	4.50391	1.91161	0.0770143	0.242397	-4.86484
KIAA0232	-0.863426	10.3569	-1.9116	0.0770166	0.242397	-4.86487
PPAPDC3	0.830559	3.89065	1.91135	0.0770513	0.24246	-4.86527
TMLHE	1.46171	5.33943	1.90998	0.0772396	0.242825	-4.86742
RAB42	1.11895	4.73048	1.9099	0.077251	0.242825	-4.86755
F10	0.915885	5.46641	1.90987	0.0772545	0.242825	-4.86759
MAGT1	-0.545185	11.2131	-1.90997	0.077241	0.242825	-4.86744
DENND1B	-0.790163	6.30384	-1.9103	0.077195	0.242825	-4.86691
C20orf132	-0.865672	3.48958	-1.90999	0.0772381	0.242825	-4.86741
PIAS2	-0.381519	7.10707	-1.9096	0.0772923	0.242898	-4.86803
INPPL1	-0.571062	11.7231	-1.90923	0.0773428	0.242965	-4.8686
FBXL16	-2.22659	7.22769	-1.90934	0.0773288	0.242965	-4.86844
KLRF1	1.45059	3.67362	1.90886	0.0773953	0.243084	-4.8692
RGS17	1.98081	4.79346	1.90853	0.0774405	0.243089	-4.86972
KILLIN	-0.667182	4.51795	-1.9086	0.0774303	0.243089	-4.8696
OSBPL6	-1.01067	5.54578	-1.90858	0.0774335	0.243089	-4.86964
PROZ	1.26578	1.24885	1.9084	0.0774583	0.243099	-4.86992
PDE10A	2.18459	5.54118	1.90817	0.0774902	0.243153	-4.87028
NAA10	0.811334	10.15	1.90803	0.0775095	0.243168	-4.8705
FAM108A1	0.647562	8.86592	1.9075	0.0775835	0.243337	-4.87135
ZNF510	-0.502171	7.42724	-1.90743	0.0775926	0.243337	-4.87145
DPEP2	0.985273	5.25258	1.90701	0.0776511	0.243391	-4.87211
KIAA0895L	0.849219	8.75722	1.90719	0.0776264	0.243391	-4.87183
H1FX	0.789908	11.2088	1.90699	0.0776535	0.243391	-4.87214
DNAJB14	-0.608941	8.00997	-1.90655	0.0777149	0.243538	-4.87284
FECH	-0.794263	9.8718	-1.90593	0.0778008	0.243761	-4.87381
CILP2	1.4803	6.11233	1.90563	0.0778431	0.243848	-4.87429
LOC729082	-0.64152	9.01893	-1.90522	0.0778996	0.243979	-4.87493
MFAP2	1.13468	8.37926	1.90471	0.0779715	0.244159	-4.87575
DLST	-0.62553	11.1848	-1.90437	0.0780183	0.244259	-4.87628
ANXA10	2.75027	1.69463	1.90402	0.0780672	0.244353	-4.87683
DDRGK1	-0.492872	10.6222	-1.90394	0.0780776	0.244353	-4.87695
NUPL2	0.474391	8.60818	1.90302	0.0782069	0.244712	-4.87841
APOBEC3B	1.92046	6.33674	1.90268	0.0782535	0.244812	-4.87893
MGC16275	-0.718807	5.33963	-1.90242	0.0782903	0.244881	-4.87935
MOBKL1A	-0.553936	9.62838	-1.90108	0.0784784	0.245423	-4.88146
DSCR9	0.757764	1.24372	1.90045	0.0785658	0.245651	-4.88245
MRPS30	0.704848	8.92784	1.90023	0.0785975	0.245704	-4.8828
GAPVD1	-0.464572	9.94295	-1.90006	0.0786206	0.24571	-4.88306
DKKL1	-1.3636	2.55119	-1.90001	0.0786288	0.24571	-4.88315
FAM171A1	1.02257	7.83391	1.89961	0.0786843	0.245837	-4.88378
TGFA	0.807191	9.1321	1.89947	0.078704	0.245852	-4.884
ABHD2	-0.890474	12.4042	-1.89937	0.0787188	0.245853	-4.88416
TADA1	-0.568706	8.41546	-1.89914	0.0787504	0.245885	-4.88452
LDHD	-1.31288	8.64413	-1.89908	0.0787586	0.245885	-4.88461
HOXA11	2.76625	1.70231	1.89852	0.0788377	0.245991	-4.88549
TACR2	1.21483	3.62828	1.89871	0.0788113	0.245991	-4.8852
TMEM22	1.1943	6.53994	1.89837	0.0788584	0.245991	-4.88572
PDCD5	0.739434	10.0977	1.89832	0.0788662	0.245991	-4.88581
VWF	-1.16614	11.4656	-1.89845	0.0788476	0.245991	-4.8856
SRGN	1.13268	10.2307	1.898	0.0789115	0.246051	-4.88632
GTF2IRD2	-0.644307	8.28983	-1.89797	0.0789151	0.246051	-4.88636
PCGF3	0.67789	10.201	1.89756	0.0789728	0.246139	-4.887
CBR3	-1.67996	9.31358	-1.89766	0.0789582	0.246139	-4.88684
KLHL17	0.77241	7.38666	1.89711	0.0790364	0.246245	-4.88771
SLCO1C1	-0.944859	1.04654	-1.89711	0.0790364	0.246245	-4.88771
GPR85	0.728817	3.89478	1.89687	0.0790705	0.24626	-4.88809
ABHD3	0.653196	9.35296	1.89694	0.0790611	0.24626	-4.88799
FBXO28	-0.572204	10.3864	-1.89676	0.0790855	0.24626	-4.88826
PCDHA8	1.66103	2.60539	1.89626	0.0791559	0.246349	-4.88904
TAL1	-0.679528	5.26171	-1.89625	0.0791584	0.246349	-4.88907
DDX3Y	-4.44228	5.03872	-1.89638	0.0791395	0.246349	-4.88886
TCF21	-1.13973	6.63496	-1.89607	0.0791827	0.246379	-4.88934
GGT8P	1.47822	1.60996	1.89573	0.0792316	0.246439	-4.88989
EXOG	0.53761	6.64673	1.89578	0.0792242	0.246439	-4.8898
HIST1H4E	1.45592	1.32465	1.89553	0.0792591	0.246451	-4.89019
NFIA	-0.722709	9.21139	-1.89549	0.0792648	0.246451	-4.89026
IGDCC3	1.15554	1.11489	1.89528	0.0792942	0.246496	-4.89058
INPP5J	1.61727	5.96226	1.89484	0.079357	0.246634	-4.89128
PBX1	-1.07904	9.81101	-1.89476	0.0793682	0.246634	-4.8914
ATP7A	-0.599352	8.92539	-1.89396	0.0794823	0.246805	-4.89267
KIAA1468	-0.65661	8.95435	-1.89399	0.0794778	0.246805	-4.89262
AGPHD1	-1.05841	5.66339	-1.89399	0.0794771	0.246805	-4.89261
CD207	-1.98648	5.17364	-1.89407	0.079466	0.246805	-4.89249
PRR13	0.551311	11.8868	1.89372	0.0795159	0.246817	-4.89304
TMEM30B	-0.673055	10.7093	-1.89373	0.0795144	0.246817	-4.89303
GMFG	0.767507	7.97025	1.89347	0.0795519	0.246881	-4.89344
RNF160	-0.595297	8.88252	-1.89337	0.0795659	0.246881	-4.8936
CNGA1	-1.61436	3.83597	-1.89299	0.07962	0.247003	-4.8942
VAV2	0.558356	10.1414	1.89273	0.0796563	0.247069	-4.8946
CALB1	1.71492	1.05533	1.89228	0.0797206	0.247196	-4.89531
CC2D1B	-0.482728	10.3222	-1.89224	0.0797267	0.247196	-4.89538
TMEM171	2.22897	3.13886	1.89183	0.0797837	0.247327	-4.89601
HDC	1.53131	4.51865	1.89115	0.0798806	0.247376	-4.89707
C19orf20	1.25909	6.02677	1.89089	0.0799184	0.247376	-4.89749
C16orf53	0.749001	9.74149	1.89131	0.0798586	0.247376	-4.89683
CD68	0.738828	11.1548	1.89105	0.0798947	0.247376	-4.89723
RNASEH2C	0.64064	9.02199	1.89156	0.0798234	0.247376	-4.89644
HHEX	0.505947	6.77213	1.89124	0.0798681	0.247376	-4.89694
PHLDA3	-0.813939	10.2658	-1.89147	0.0798351	0.247376	-4.89657
NUDT17	-1.13582	6.08958	-1.89098	0.0799058	0.247376	-4.89735
PRDM4	0.471654	9.61628	1.89053	0.0799693	0.247397	-4.89805
HGD	-1.45142	9.9343	-1.89073	0.0799413	0.247397	-4.89774
IYD	-1.88566	7.57741	-1.89053	0.0799697	0.247397	-4.89806
LBP	3.0625	1.98228	1.88901	0.0801861	0.247538	-4.90044
TXK	1.37674	3.35645	1.88891	0.0802014	0.247538	-4.9006
REN	1.22506	1.06116	1.88908	0.0801771	0.247538	-4.90034
TRAT1	0.984535	3.72432	1.88886	0.0802081	0.247538	-4.90068
RASGRP3	0.737832	7.57947	1.88907	0.0801786	0.247538	-4.90035
LOC678655	0.682288	8.14315	1.89006	0.0800359	0.247538	-4.89878
FAM32A	0.518948	10.3956	1.88986	0.0800652	0.247538	-4.89911
DKFZp761E198	0.430121	9.13808	1.88953	0.0801126	0.247538	-4.89963
GLYR1	-0.41162	11.0329	-1.88993	0.0800556	0.247538	-4.899
RBM47	-0.421828	11.8986	-1.88907	0.0801784	0.247538	-4.90035
GDE1	-0.488918	11.3453	-1.8894	0.08013	0.247538	-4.89982
LOC100132288	-1.04923	8.13808	-1.88893	0.0801984	0.247538	-4.90057
ADAMTS15	-1.28318	2.84196	-1.88975	0.0800803	0.247538	-4.89927
GZMK	0.982469	5.4828	1.88864	0.0802392	0.247588	-4.90102
TREM2	0.862817	7.58347	1.88801	0.080329	0.24782	-4.902
KRT8	0.859805	14.8464	1.88761	0.0803867	0.247952	-4.90264
C19orf54	0.504399	8.77078	1.8873	0.0804312	0.248043	-4.90312
GUSBL2	-0.898444	7.01764	-1.88661	0.0805297	0.248301	-4.9042
CCL13	-1.28518	6.6055	-1.88565	0.0806674	0.24868	-4.9057
NRBP1	0.5386	11.0689	1.88544	0.0806981	0.248728	-4.90604
SLC25A45	0.677598	7.30346	1.88502	0.080758	0.248848	-4.90669
NLE1	0.541036	8.39822	1.88496	0.0807668	0.248848	-4.90679
SLC25A22	0.586826	9.433	1.88483	0.0807862	0.248862	-4.907
FCRL4	1.2695	1.53885	1.88455	0.0808257	0.248908	-4.90743
CD96	1.00246	6.51271	1.88452	0.0808311	0.248908	-4.90749
SETX	-0.526773	10.378	-1.88419	0.0808778	0.249006	-4.908
VPS18	0.653692	9.84313	1.88391	0.0809181	0.249084	-4.90844
SNRPG	0.808858	10.2438	1.88302	0.0810465	0.249388	-4.90983
DTWD2	-0.616148	7.07908	-1.88311	0.0810339	0.249388	-4.90969
FAM78B	-1.05167	2.90917	-1.88239	0.0811369	0.24962	-4.91081
CNNM4	-0.721812	9.54464	-1.88215	0.0811727	0.249684	-4.9112
COL13A1	1.13329	4.37858	1.88176	0.081228	0.249716	-4.9118
ZFR	-0.380505	10.586	-1.88185	0.0812157	0.249716	-4.91167
NCOR1	-0.617911	10.7668	-1.88178	0.0812252	0.249716	-4.91177
RABL2A	-0.54663	8.26092	-1.88164	0.0812465	0.249727	-4.912
RGS11	0.951845	4.22015	1.88109	0.0813251	0.249922	-4.91285
RILP	-0.671692	8.62231	-1.88067	0.0813863	0.250064	-4.91351
GJB4	1.74976	1.71254	1.87928	0.0815885	0.250547	-4.91569
ADAMTS13	1.33974	5.68449	1.87939	0.081572	0.250547	-4.91552
TPM1	0.84245	10.9786	1.87932	0.0815818	0.250547	-4.91562
SPCS1	-0.548352	11.0111	-1.87876	0.0816636	0.250731	-4.9165
FMO4	-0.782677	5.43714	-1.87832	0.0817281	0.250883	-4.9172
TAF1C	0.637806	9.95892	1.87757	0.0818366	0.251124	-4.91836
UNC45B	-0.787445	1.30751	-1.87766	0.0818233	0.251124	-4.91822
TMEM167A	-0.479218	11.0918	-1.87738	0.0818646	0.251164	-4.91866
CDC37L1	-0.559833	8.36853	-1.87709	0.0819066	0.251246	-4.91912
SNF8	0.528302	10.3293	1.87669	0.0819641	0.251253	-4.91973
EPB41L1	-0.472814	10.3932	-1.87672	0.0819601	0.251253	-4.91969
MXI1	-0.624834	9.59373	-1.87686	0.0819402	0.251253	-4.91948
SMYD3	-0.978288	8.72604	-1.87666	0.0819688	0.251253	-4.91978
WDR3	-0.405038	9.00683	-1.87632	0.0820181	0.251357	-4.92031
SCG2	1.87036	4.89514	1.87581	0.0820924	0.251539	-4.92111
CEP78	0.675358	7.37565	1.8751	0.0821972	0.251814	-4.92223
MT1A	2.90146	3.17437	1.87488	0.0822289	0.251816	-4.92257
USP28	-0.600923	8.7652	-1.87478	0.0822431	0.251816	-4.92272
FXYD1	-1.43631	4.09738	-1.87491	0.0822246	0.251816	-4.92252
GSK3A	0.501651	10.901	1.87418	0.0823313	0.251934	-4.92366
SNIP1	-0.39493	7.99727	-1.87406	0.0823492	0.251934	-4.92385
G3BP2	-0.481918	11.2776	-1.87402	0.0823544	0.251934	-4.92391
FUT10	-0.539968	6.91032	-1.8743	0.0823139	0.251934	-4.92348
PTPRF	-0.633629	12.7265	-1.874	0.0823573	0.251934	-4.92394
TMEM90A	1.49196	1.47456	1.87367	0.0824066	0.252023	-4.92447
CBX7	-0.854899	8.62771	-1.8736	0.0824164	0.252023	-4.92457
TMEM70	0.641086	9.2062	1.87345	0.0824385	0.252044	-4.9248
STIM1	-0.539428	10.6145	-1.87271	0.082547	0.252329	-4.92596
PRRX1	1.1475	8.47404	1.87251	0.0825754	0.25237	-4.92626
SVOPL	-2.23708	4.25643	-1.87232	0.0826031	0.252409	-4.92656
KAAG1	1.25417	1.77404	1.87212	0.0826325	0.252452	-4.92687
TCIRG1	0.598976	11.3674	1.87202	0.0826477	0.252452	-4.92703
ATXN7L3	0.429596	10.844	1.87185	0.0826736	0.252485	-4.92731
C5orf4	-1.5373	9.04977	-1.87161	0.0827089	0.252547	-4.92768
LYPD5	1.54063	4.83477	1.87121	0.0827668	0.252677	-4.9283
GPR87	3.05801	4.5234	1.87048	0.0828741	0.252945	-4.92944
HESX1	1.44419	2.74015	1.87041	0.0828849	0.252945	-4.92955
GLIS1	0.983621	1.19804	1.86989	0.0829607	0.25313	-4.93035
UBXN2B	-0.695545	9.18431	-1.86891	0.083106	0.253527	-4.93189
SPATA17	-1.7106	4.0219	-1.86785	0.0832618	0.253956	-4.93353
DFNA5	1.17601	6.91435	1.86683	0.083414	0.254374	-4.93514
DPT	1.11925	7.27237	1.86589	0.083553	0.254751	-4.9366
VASN	1.36189	8.97919	1.86528	0.083643	0.254979	-4.93754
TM4SF19	2.30155	4.19473	1.86504	0.0836782	0.254993	-4.93791
ANKRD44	-1.10128	5.55411	-1.86509	0.0836721	0.254993	-4.93785
MLLT10	-0.59099	9.19654	-1.8649	0.0837	0.255013	-4.93814
CDC42EP4	-0.620537	10.1805	-1.86446	0.0837647	0.255163	-4.93882
RRP7A	0.880723	9.89167	1.86419	0.0838058	0.255225	-4.93925
LY6G5C	-0.676151	5.30975	-1.86412	0.0838156	0.255225	-4.93935
KHDRBS2	-1.65958	2.02864	-1.86373	0.083873	0.255354	-4.93996
GAB1	-0.602206	8.14821	-1.86265	0.084035	0.2558	-4.94165
APC2	1.03258	1.98676	1.86236	0.0840769	0.255881	-4.94209
STMN2	-1.60085	1.71587	-1.8616	0.0841912	0.256182	-4.94328
ENPP6	1.23359	1.37014	1.86104	0.0842743	0.256388	-4.94414
THAP7	0.903678	8.82646	1.86067	0.0843301	0.256511	-4.94472
CNPY4	0.612852	7.58312	1.86036	0.0843767	0.256513	-4.94521
DGKD	-0.588068	10.3206	-1.86044	0.0843649	0.256513	-4.94509
NDFIP2	-0.63681	9.62507	-1.86037	0.0843752	0.256513	-4.94519
CD79A	1.37906	8.11676	1.86009	0.0844168	0.25658	-4.94563
PDE3B	-1.47944	8.08876	-1.86001	0.0844295	0.25658	-4.94576
UBE2D4	-0.470405	7.71987	-1.85978	0.0844629	0.256588	-4.9461
HMGCLL1	-1.18864	2.69634	-1.85984	0.0844537	0.256588	-4.94601
C7orf43	0.584945	8.88274	1.85955	0.0844981	0.256648	-4.94647
HTR7P1	-0.891137	5.55127	-1.8594	0.0845195	0.256666	-4.94669
GABRP	1.75838	3.04487	1.85902	0.0845767	0.2567	-4.94729
PPP2R2D	0.511769	9.52536	1.85908	0.0845675	0.2567	-4.94719
ARL2	0.484357	10.0616	1.85914	0.0845585	0.2567	-4.9471
SYNJ2BP	-0.477145	9.68429	-1.85868	0.084628	0.256808	-4.94782
CD274	1.4689	4.33046	1.8582	0.0847008	0.256983	-4.94857
ZCCHC8	0.51837	9.3086	1.85793	0.08474	0.257055	-4.94898
BUD13	-0.397011	8.51437	-1.8577	0.084775	0.257068	-4.94934
LDLR	-1.16862	10.2998	-1.85779	0.0847611	0.257068	-4.94919
YPEL4	0.764075	3.74596	1.8574	0.0848205	0.257126	-4.94981
ENPP5	-0.963732	8.72096	-1.85737	0.0848251	0.257126	-4.94986
ZNF570	-0.76497	4.85984	-1.85711	0.0848643	0.257198	-4.95026
WIPI1	0.501534	9.2129	1.85673	0.0849206	0.257322	-4.95084
MAST1	1.37299	4.23546	1.856	0.0850307	0.257567	-4.95198
ZNF582	-1.40125	3.92344	-1.85599	0.0850323	0.257567	-4.952
IDH2	0.877788	11.7417	1.85578	0.0850642	0.25757	-4.95232
ASPA	-1.22091	2.16814	-1.8558	0.0850617	0.25757	-4.9523
MT1X	1.46154	7.97962	1.85566	0.0850823	0.257578	-4.95251
WIPF2	-0.608873	10.178	-1.85475	0.0852195	0.257947	-4.95392
CPSF1	0.664783	11.1556	1.85459	0.0852432	0.257972	-4.95417
FMN2	-1.42136	1.00544	-1.85425	0.0852943	0.25808	-4.95469
ST6GALNAC5	1.64048	5.72365	1.85375	0.0853712	0.258265	-4.95548
CALML5	2.32041	1.42794	1.85363	0.0853888	0.258272	-4.95566
TMEM198	1.01827	5.95772	1.85233	0.0855861	0.258353	-4.95769
GLIS3	0.903596	7.43761	1.85281	0.0855127	0.258353	-4.95693
LOC100134713	0.787178	3.83291	1.85257	0.0855494	0.258353	-4.95731
SSH1	0.651247	9.87863	1.85257	0.0855486	0.258353	-4.9573
R3HDM1	0.562024	9.19478	1.85235	0.0855819	0.258353	-4.95764
ZDHHC4	-0.415599	10.0516	-1.85298	0.0854863	0.258353	-4.95666
CREBBP	-0.492692	10.8554	-1.85241	0.0855742	0.258353	-4.95756
CDYL	-0.557813	9.78997	-1.85309	0.0854706	0.258353	-4.9565
KCNA5	-0.9638	2.64345	-1.853	0.0854845	0.258353	-4.95664
SLAIN1	-1.31927	7.68347	-1.85309	0.085471	0.258353	-4.95651
BCAS1	-1.4597	9.70031	-1.85255	0.0855516	0.258353	-4.95733
C7orf31	-0.736258	6.22006	-1.85187	0.0856555	0.258516	-4.9584
C9orf84	1.95804	2.71121	1.85116	0.085763	0.258758	-4.95949
MYBPHL	-2.01565	4.13268	-1.85113	0.0857669	0.258758	-4.95953
TXNRD2	-0.630161	9.80987	-1.85089	0.0858047	0.258826	-4.95992
ALKBH8	-0.628581	6.92266	-1.85074	0.0858268	0.258846	-4.96015
ARSA	-0.690937	10.3517	-1.85042	0.0858762	0.258948	-4.96065
C20orf24	0.67029	11.7977	1.85029	0.0858949	0.258957	-4.96084
ACTL6A	0.471622	10.0984	1.85018	0.0859114	0.25896	-4.96101
FAM125B	-0.887145	8.62529	-1.85007	0.085929	0.258967	-4.96119
TMED10P1	-0.578732	5.5845	-1.84936	0.0860361	0.259243	-4.96228
HGFAC	2.31039	1.42178	1.849	0.0860908	0.259314	-4.96284
ANKAR	-0.860824	4.9149	-1.84907	0.0860809	0.259314	-4.96274
ULBP3	-0.929673	4.42404	-1.8489	0.0861064	0.259314	-4.963
NR2F6	0.721669	10.8145	1.84871	0.0861362	0.259357	-4.9633
HIST1H2AD	1.21649	1.05633	1.84818	0.0862165	0.259401	-4.96411
FAM128B	0.887094	10.8117	1.84822	0.086211	0.259401	-4.96406
C16orf48	0.788099	8.33524	1.84837	0.0861869	0.259401	-4.96381
GLE1	-0.499846	9.85135	-1.84838	0.0861864	0.259401	-4.96381
SSBP2	-0.812499	7.10305	-1.8481	0.0862286	0.259401	-4.96424
ITIH3	-0.950426	3.33945	-1.84798	0.0862463	0.259408	-4.96442
TMEM140	0.797371	8.70164	1.84725	0.0863584	0.259698	-4.96555
NCRNA00183	0.766231	8.30373	1.84679	0.0864286	0.259815	-4.96627
VPS41	-0.51822	9.90472	-1.84689	0.0864139	0.259815	-4.96612
DTD1	0.675438	9.06756	1.84622	0.0865167	0.259994	-4.96716
TRNAU1AP	-0.642522	8.6414	-1.84618	0.0865229	0.259994	-4.96722
MPV17L	-1.80416	4.16434	-1.8461	0.0865349	0.259994	-4.96734
ANGPTL2	1.27593	9.14848	1.84565	0.0866037	0.260154	-4.96804
ADAM6	1.70007	15.4702	1.84535	0.0866496	0.260245	-4.9685
GRIP2	0.97301	1.16464	1.84484	0.0867274	0.260291	-4.96929
UBE2I	0.454072	11.0324	1.8449	0.0867181	0.260291	-4.96919
MIER3	-0.435498	8.94135	-1.84488	0.0867216	0.260291	-4.96923
IL17RA	-0.748679	7.99949	-1.84503	0.0866982	0.260291	-4.96899
C4orf49	0.708268	1.09204	1.84471	0.0867478	0.260306	-4.96949
CGN	-0.803348	11.8611	-1.84429	0.0868124	0.260406	-4.97014
TBC1D8B	-0.852799	7.57025	-1.84431	0.0868087	0.260406	-4.97011
ZNF187	-0.711606	7.70997	-1.84401	0.0868553	0.260488	-4.97058
FBXO17	1.30644	6.98618	1.84375	0.0868949	0.260494	-4.97098
SEZ6L2	1.06419	9.75215	1.8434	0.086949	0.260494	-4.97152
C6orf129	0.656874	8.50421	1.84381	0.0868854	0.260494	-4.97088
SDCCAG1	-0.561444	9.35756	-1.84348	0.0869361	0.260494	-4.97139
FAM73A	-0.878154	8.12506	-1.84355	0.0869252	0.260494	-4.97128
AMOT	-1.10006	7.11528	-1.84338	0.0869509	0.260494	-4.97154
DAAM1	-0.690388	7.99782	-1.84315	0.086987	0.260555	-4.9719
GSTCD	-0.526203	7.63108	-1.84287	0.0870301	0.260637	-4.97234
ANXA13	1.35465	1.15085	1.84254	0.0870801	0.26074	-4.97284
ZNF69	-0.753631	5.88359	-1.84231	0.087116	0.260801	-4.9732
RDH13	0.640047	8.1837	1.84149	0.0872426	0.261133	-4.97447
BBC3	0.58066	7.92097	1.84131	0.0872706	0.26117	-4.97475
QPCTL	-0.549606	8.41131	-1.841	0.0873181	0.26124	-4.97523
TMEM92	-0.800988	9.54955	-1.84095	0.0873252	0.26124	-4.9753
CNN1	1.13226	7.13784	1.84074	0.0873587	0.261265	-4.97563
C19orf66	0.586892	8.89411	1.8407	0.087365	0.261265	-4.9757
ENOPH1	0.459913	9.91576	1.84058	0.0873829	0.261272	-4.97588
MFRP	0.502077	8.43781	1.8404	0.0874107	0.261308	-4.97615
C6orf211	-0.657115	9.31584	-1.84029	0.0874284	0.261314	-4.97633
GZMM	1.32383	4.62931	1.84001	0.0874714	0.261343	-4.97676
SLC7A1	0.817297	9.90381	1.84	0.0874723	0.261343	-4.97677
EZH1	-0.708441	9.29665	-1.83992	0.0874849	0.261343	-4.9769
MAZ	0.685739	12.0609	1.83958	0.0875373	0.261405	-4.97742
BACH1	0.670006	9.73761	1.83956	0.0875401	0.261405	-4.97745
APOOL	-0.909504	6.61943	-1.83948	0.0875529	0.261405	-4.97758
SFRS12	-0.478317	10.1618	-1.83896	0.0876331	0.261556	-4.97838
SH3BP5L	-0.700151	9.81837	-1.83895	0.0876346	0.261556	-4.97839
MSR1	0.835202	8.26835	1.83798	0.0877854	0.261912	-4.9799
TARBP1	-0.644856	9.65193	-1.838	0.0877826	0.261912	-4.97987
RARRES1	1.96855	7.80704	1.83768	0.0878314	0.261956	-4.98035
KHSRP	0.441404	10.7383	1.83776	0.0878196	0.261956	-4.98024
NAB1	0.553863	9.42411	1.83687	0.0879569	0.262283	-4.9816
C12orf52	0.496065	9.25254	1.83658	0.0880028	0.262373	-4.98206
SLC45A1	0.877235	4.67853	1.83633	0.0880416	0.262412	-4.98244
LCA5L	-0.683925	5.7221	-1.83629	0.0880475	0.262412	-4.9825
CRELD2	-0.577706	10.2571	-1.83579	0.0881247	0.262596	-4.98327
PTTG1IP	-0.516271	13.0068	-1.83559	0.0881557	0.262641	-4.98358
LRRC61	0.804455	8.63164	1.83547	0.0881748	0.262651	-4.98377
WDR53	0.637304	7.25391	1.83523	0.0882126	0.262692	-4.98414
PRRG2	-0.599954	8.12027	-1.83518	0.0882202	0.262692	-4.98422
IGSF3	-0.817798	10.0383	-1.83501	0.0882472	0.262726	-4.98448
TMIGD2	1.46591	2.85107	1.83489	0.0882649	0.262732	-4.98466
MEX3B	0.984573	5.90723	1.83471	0.088293	0.262752	-4.98494
INTS1	0.586992	11.6466	1.83465	0.0883033	0.262752	-4.98504
ASAM	1.75594	5.14859	1.83389	0.0884216	0.262921	-4.98621
C20orf165	0.694655	2.17166	1.83399	0.0884061	0.262921	-4.98606
PIGL	0.630346	6.43004	1.83401	0.0884024	0.262921	-4.98602
FAM96B	0.588825	10.2592	1.83388	0.088423	0.262921	-4.98622
MCOLN1	0.5171	8.60096	1.83342	0.0884942	0.262992	-4.98693
SGK223	-0.791581	9.62996	-1.83345	0.0884893	0.262992	-4.98688
ZCCHC12	-1.41861	2.60841	-1.83362	0.0884633	0.262992	-4.98662
FBXO24	-1.0192	3.38443	-1.83318	0.0885329	0.26306	-4.98731
TAGLN	0.986376	11.5596	1.833	0.0885603	0.263094	-4.98758
ZNF252	-0.5607	9.04544	-1.8329	0.0885759	0.263094	-4.98773
TMEM102	0.477659	7.88693	1.83267	0.0886121	0.263155	-4.98809
NDUFAF4	0.688817	7.91941	1.83165	0.0887717	0.263582	-4.98966
USP33	-0.394551	9.99829	-1.83097	0.0888773	0.263849	-4.9907
HIST1H3D	1.99363	2.98966	1.83085	0.0888972	0.263861	-4.9909
C6orf223	1.7515	6.27655	1.83051	0.0889498	0.263876	-4.99141
MID1IP1	0.689287	10.2875	1.83068	0.0889235	0.263876	-4.99115
PYGO2	-0.514022	11.051	-1.83056	0.0889422	0.263876	-4.99134
RALGPS2	0.801257	8.59231	1.82934	0.0891341	0.264324	-4.99322
C20orf4	-0.385877	9.92103	-1.82925	0.0891485	0.264324	-4.99336
NUDT13	-0.848455	6.12474	-1.82929	0.0891412	0.264324	-4.99329
ANKRD9	-0.685797	7.94064	-1.82895	0.0891949	0.264415	-4.99382
KCNAB3	1.08462	3.37303	1.8285	0.0892663	0.26458	-4.99452
LOC399744	0.830548	7.17255	1.82832	0.0892948	0.264617	-4.99479
TGOLN2	-0.770591	12.6846	-1.82782	0.089373	0.264802	-4.99556
RNF8	-0.557009	8.64161	-1.82709	0.089488	0.265095	-4.99668
LOC642852	-0.726671	8.24224	-1.82668	0.0895529	0.265241	-4.99731
UPF1	-0.416792	11.5336	-1.82643	0.0895922	0.26531	-4.9977
NR3C2	-1.69009	7.58052	-1.82631	0.0896105	0.265317	-4.99788
AGBL5	-0.679815	9.43019	-1.82607	0.0896496	0.265386	-4.99826
PRKCI	-0.548998	10.1386	-1.82582	0.0896883	0.265453	-4.99863
SART1	0.440354	10.7021	1.82547	0.089744	0.265477	-4.99917
ARPP19	-0.465745	11.7829	-1.82559	0.0897257	0.265477	-4.999
FBLN5	-0.917776	9.22786	-1.82551	0.0897377	0.265477	-4.99911
FTCD	1.48501	1.22909	1.82521	0.089785	0.265507	-4.99957
CEND1	0.992039	1.685	1.825	0.089818	0.265507	-4.99989
C4orf3	-0.383112	11.0747	-1.82509	0.0898049	0.265507	-4.99977
C3orf33	-0.687982	7.30726	-1.82516	0.0897925	0.265507	-4.99965
APOL4	0.923164	7.33125	1.8246	0.0898821	0.265635	-5.00052
TMPRSS6	-2.40914	7.10902	-1.82443	0.0899083	0.265635	-5.00077
FREM2	-2.50622	7.51921	-1.82443	0.0899088	0.265635	-5.00078
ZNF837	0.875607	5.61478	1.8239	0.0899927	0.265835	-5.00159
HOXA10	2.96428	4.55604	1.82374	0.0900176	0.265862	-5.00183
TRPV3	1.91133	2.08867	1.82313	0.0901153	0.266103	-5.00278
GAR1	0.482704	8.62521	1.82281	0.090166	0.266175	-5.00327
MRPL33	-0.678371	9.08137	-1.82277	0.0901716	0.266175	-5.00332
LOC401588	0.88016	5.78513	1.82216	0.0902689	0.266368	-5.00426
AGR3	-1.6579	10.2494	-1.82222	0.09026	0.266368	-5.00418
LRRC14	0.615751	9.89032	1.82203	0.0902889	0.26638	-5.00446
LOC390595	1.04137	2.05189	1.82175	0.0903337	0.266418	-5.00489
CLEC4A	0.618736	5.01931	1.82178	0.0903288	0.266418	-5.00484
GMEB2	0.488215	9.14571	1.82163	0.0903535	0.266429	-5.00508
PLA2G4F	-1.45633	7.61486	-1.82133	0.0904013	0.266523	-5.00554
COL5A1	1.50558	11.3119	1.82103	0.0904491	0.266617	-5.006
C10orf2	0.528522	8.46056	1.82086	0.0904762	0.26665	-5.00627
CH25H	-1.86751	6.78321	-1.81993	0.0906231	0.267036	-5.00768
MXRA5	1.39177	9.76033	1.81971	0.0906587	0.267046	-5.00802
C11orf63	-0.680909	6.71715	-1.81972	0.0906572	0.267046	-5.00801
PDLIM4	1.27581	7.30577	1.81932	0.0907208	0.267135	-5.00862
KDM3B	-0.556744	10.9289	-1.81934	0.0907182	0.267135	-5.0086
GNPTG	-0.682347	10.611	-1.81887	0.0907938	0.267302	-5.00932
COL1A2	1.3416	13.8303	1.81847	0.0908565	0.26744	-5.00992
HIST1H2AM	1.58268	2.68307	1.81783	0.0909594	0.267554	-5.01091
CCRL1	1.21679	4.60606	1.81784	0.0909573	0.267554	-5.01089
PARP6	0.611481	9.62908	1.81801	0.0909311	0.267554	-5.01064
KLHDC10	-0.650619	8.62538	-1.81806	0.0909221	0.267554	-5.01055
RIOK2	-0.523199	8.58425	-1.81767	0.0909848	0.267581	-5.01115
ANUBL1	-0.513308	6.6597	-1.81726	0.0910505	0.267728	-5.01178
SNORA7B	0.752045	2.28897	1.81696	0.0910982	0.267821	-5.01224
THSD7A	1.61633	4.37527	1.81676	0.0911308	0.267869	-5.01255
CLASP2	-0.561743	9.11585	-1.8166	0.0911562	0.267897	-5.0128
LGALS9B	1.64052	1.22566	1.81624	0.0912139	0.267974	-5.01335
LANCL1	-0.628659	9.81413	-1.81624	0.0912147	0.267974	-5.01335
C13orf33	1.4219	5.50634	1.81603	0.0912472	0.268023	-5.01367
SFRS2	0.397911	11.7926	1.81584	0.0912788	0.268033	-5.01397
ZNF322B	-0.732854	4.6014	-1.81581	0.0912828	0.268033	-5.01401
KIDINS220	-0.704329	10.6042	-1.81517	0.0913858	0.268288	-5.01499
FAM163A	1.35003	1.83665	1.81506	0.0914038	0.268294	-5.01516
C4orf48	1.64188	6.08549	1.81458	0.0914816	0.268428	-5.0159
TMEM93	0.623845	8.97628	1.81462	0.0914751	0.268428	-5.01584
PMEPA1	1.0259	10.3435	1.81443	0.0915053	0.26845	-5.01613
GNA13	0.468775	10.3297	1.81417	0.0915464	0.268523	-5.01652
UTS2	1.92981	1.22308	1.81354	0.0916489	0.268626	-5.01749
LOC729668	1.90964	1.17516	1.81379	0.0916078	0.268626	-5.0171
KCMF1	0.498214	10.6171	1.81353	0.0916495	0.268626	-5.0175
IK	-0.425119	10.8626	-1.81346	0.0916618	0.268626	-5.01762
MFHAS1	-1.08523	8.63358	-1.81354	0.0916476	0.268626	-5.01748
AP2A2	-0.49726	11.0548	-1.81333	0.0916821	0.268638	-5.01781
GK5	0.58718	8.70551	1.81315	0.0917114	0.268677	-5.01809
COL4A5	-2.07672	7.1227	-1.81303	0.0917307	0.268686	-5.01827
KLK6	3.73586	3.70412	1.8123	0.091849	0.268732	-5.0194
BRF1	-0.576066	9.79884	-1.8126	0.0918001	0.268732	-5.01893
EP300	-0.576856	10.754	-1.81202	0.0918932	0.268732	-5.01981
C2orf34	-0.620453	6.38046	-1.81271	0.0917819	0.268732	-5.01876
MED11	-0.624754	8.61706	-1.81197	0.0919008	0.268732	-5.01989
SESTD1	-0.674691	10.2638	-1.81201	0.0918947	0.268732	-5.01983
GLUD2	-0.684734	8.23076	-1.81193	0.0919075	0.268732	-5.01995
DNAJA4	-0.702269	9.36401	-1.8122	0.0918643	0.268732	-5.01954
EGLN1	-0.766104	10.3138	-1.81258	0.091803	0.268732	-5.01896
IMMP2L	-0.800018	6.76205	-1.81206	0.0918876	0.268732	-5.01976
ATXN7L1	-0.731151	7.31977	-1.81172	0.0919417	0.268785	-5.02027
PRH2	0.880452	2.74374	1.81146	0.0919836	0.26886	-5.02067
DNAJC10	0.736458	11.5785	1.81117	0.0920312	0.268905	-5.02112
RPA1	-0.361127	10.6404	-1.81121	0.0920243	0.268905	-5.02106
ZNHIT2	2.16711	7.86199	1.81087	0.0920788	0.268973	-5.02157
PPP1R14A	0.896299	6.91611	1.81063	0.0921189	0.268973	-5.02195
MMAA	-0.632305	7.71409	-1.81066	0.0921141	0.268973	-5.02191
IER3IP1	-0.692913	10.8424	-1.81066	0.0921132	0.268973	-5.0219
ARAP1	-0.496564	11.4544	-1.81044	0.0921482	0.269011	-5.02223
NR2C2AP	0.78216	8.71077	1.80974	0.092263	0.269299	-5.02331
GALNT2	-0.751836	11.7623	-1.80933	0.0923285	0.269443	-5.02393
STAT5B	-0.453339	10.3012	-1.8092	0.09235	0.269459	-5.02413
ETHE1	1.06238	8.3604	1.80907	0.0923718	0.269476	-5.02434
PCDHA13	2.19237	4.30277	1.80888	0.0924026	0.269518	-5.02463
N4BP2L2	-0.610039	10.0411	-1.80851	0.0924617	0.269596	-5.02519
ROS1	-1.48228	8.00233	-1.80853	0.0924584	0.269596	-5.02516
PSENEN	0.836004	10.9119	1.80765	0.0926014	0.269909	-5.0265
C3orf23	-0.653217	9.34576	-1.80773	0.0925881	0.269909	-5.02638
PCDHGA7	1.23758	4.07836	1.80753	0.0926213	0.26992	-5.02669
KLK12	3.7375	3.49228	1.80725	0.0926667	0.270006	-5.02711
PNPLA1	1.98055	1.2188	1.80708	0.0926943	0.270039	-5.02737
SLC22A5	-0.831206	8.08323	-1.80669	0.0927578	0.270176	-5.02797
PYCR1	0.582942	11.6521	1.80654	0.0927827	0.270202	-5.0282
FAM59A	-0.699763	7.24571	-1.80638	0.0928077	0.270227	-5.02844
ELAC1	-0.605665	6.6213	-1.80613	0.0928496	0.270302	-5.02883
ANO5	-1.45171	5.31279	-1.80574	0.0929126	0.270439	-5.02942
TNNI3	2.78329	3.11229	1.80527	0.092989	0.270535	-5.03014
HLX	0.8042	7.08547	1.80524	0.0929943	0.270535	-5.03019
ATP5C1	0.611101	11.7225	1.80539	0.0929694	0.270535	-5.02995
CHD7	0.812015	9.30939	1.80501	0.0930326	0.270537	-5.03054
C3orf63	-0.494869	10.1672	-1.80502	0.0930304	0.270537	-5.03052
UHRF1BP1	-0.615704	9.54404	-1.80494	0.0930437	0.270537	-5.03065
ZMAT4	2.3112	1.42228	1.80482	0.093063	0.270546	-5.03083
C4orf14	-0.49356	9.23422	-1.804	0.0931969	0.270888	-5.03208
KIAA0664P3	-1.02928	5.4721	-1.80361	0.0932611	0.271028	-5.03268
PPP6C	-0.410063	10.5055	-1.8034	0.0932946	0.27103	-5.03299
SORT1	-0.774669	11.1443	-1.80349	0.093281	0.27103	-5.03287
APOBEC3D	0.862878	5.98986	1.80324	0.093322	0.271063	-5.03325
CLDN2	3.39616	6.09292	1.80312	0.0933402	0.271068	-5.03342
NUP98	-0.437681	11.1369	-1.80285	0.0933848	0.271149	-5.03383
MOSPD1	-1.21548	8.82538	-1.80276	0.0934006	0.271149	-5.03398
THOC3	0.645216	9.7013	1.80163	0.0935854	0.271591	-5.0357
LMBR1L	0.570153	9.22504	1.80173	0.0935694	0.271591	-5.03555
PFDN4	0.715705	8.6797	1.80111	0.0936708	0.271792	-5.03649
HAUS4	-0.551633	10.6013	-1.80092	0.093702	0.271793	-5.03678
ARID1A	-0.660519	11.2387	-1.80086	0.0937117	0.271793	-5.03687
BCL2L14	-1.33784	4.97608	-1.80081	0.0937201	0.271793	-5.03695
PPP2CB	-0.574059	10.9434	-1.80053	0.0937652	0.271877	-5.03737
TPPP3	0.749371	8.88792	1.8004	0.0937881	0.271896	-5.03758
RDH11	0.599186	10.4375	1.80024	0.0938145	0.271925	-5.03783
BRMS1	0.612974	10.2985	1.79991	0.0938687	0.272035	-5.03833
GALNT1	-0.588085	10.9834	-1.79975	0.0938938	0.27206	-5.03856
LOC100144603	1.23784	3.24034	1.79942	0.0939479	0.272104	-5.03906
FANCL	0.659714	8.3013	1.79927	0.0939742	0.272104	-5.03931
SNX5	-0.499009	11.1133	-1.79935	0.0939602	0.272104	-5.03918
ZNF395	-0.553634	9.89344	-1.79929	0.0939699	0.272104	-5.03927
AK7	-1.29128	5.53818	-1.79885	0.0940424	0.272255	-5.03994
SRGAP3	0.853134	5.87929	1.79851	0.0940981	0.272365	-5.04045
SARM1	0.590187	7.72898	1.79822	0.0941459	0.272365	-5.04089
EIF1AD	0.391159	9.27799	1.79823	0.0941442	0.272365	-5.04088
AGTR2	-2.61601	4.18298	-1.79841	0.0941157	0.272365	-5.04061
TRIM72	2.32523	1.43091	1.79757	0.0942541	0.272631	-5.04189
ANKRD34B	1.5534	1.5218	1.797	0.0943483	0.27283	-5.04276
PIAS3	-0.640544	10.4903	-1.79695	0.0943557	0.27283	-5.04283
STXBP2	0.412426	10.9017	1.79681	0.0943793	0.272851	-5.04305
INSM1	1.44365	1.19575	1.79658	0.0944176	0.272879	-5.0434
RAB6B	1.04577	7.47454	1.79656	0.0944216	0.272879	-5.04344
MAPK8IP3	1.05127	9.95999	1.79605	0.0945058	0.273075	-5.04421
FUBP1	-0.436612	10.6148	-1.79531	0.0946273	0.273379	-5.04533
TRAF5	0.816256	8.82338	1.79511	0.0946605	0.27338	-5.04563
MSLNL	-1.87153	2.91483	-1.79514	0.0946568	0.27338	-5.0456
SERINC4	0.966307	3.19469	1.79468	0.0947323	0.27347	-5.04629
SLC35E4	0.659671	6.50334	1.79444	0.0947716	0.27347	-5.04665
SIN3A	-0.475521	10.3774	-1.79451	0.0947613	0.27347	-5.04656
USP46	-0.620974	7.92799	-1.79466	0.0947351	0.27347	-5.04632
PBX3	-0.969612	8.85563	-1.79443	0.0947738	0.27347	-5.04667
CORO2A	-0.813104	9.92759	-1.79416	0.094819	0.273554	-5.04709
C19orf51	1.47414	5.12017	1.79377	0.0948835	0.273598	-5.04768
TAF5	0.495444	6.67775	1.79385	0.0948708	0.273598	-5.04756
ACOT1	-0.738351	8.92127	-1.79381	0.0948763	0.273598	-5.04761
POLR2I	0.82299	9.293	1.79356	0.0949179	0.27365	-5.04799
SETD3	-0.400178	10.423	-1.79309	0.0949966	0.273829	-5.04871
GRIN2C	0.971896	2.65917	1.79271	0.0950605	0.273881	-5.0493
WDR34	0.770368	10.9553	1.7926	0.0950783	0.273881	-5.04946
LOC401093	-0.740463	5.27679	-1.79256	0.0950845	0.273881	-5.04951
JUB	-0.859357	8.96226	-1.79249	0.0950968	0.273881	-5.04963
FAM149A	-1.42429	7.29744	-1.79267	0.0950669	0.273881	-5.04935
PRKCDBP	1.08341	8.23125	1.79234	0.0951209	0.273904	-5.04985
KPNA1	0.457099	10.5657	1.79219	0.0951472	0.273932	-5.05009
JOSD2	0.582718	8.42025	1.79181	0.0952093	0.274056	-5.05065
PCMT1	0.458493	9.82947	1.79169	0.0952297	0.274056	-5.05084
SEP15	-0.483733	11.7916	-1.79141	0.0952756	0.274056	-5.05126
MAN2B1	-0.537282	11.5107	-1.79137	0.0952838	0.274056	-5.05133
RANBP2	-0.550387	11.1017	-1.79128	0.0952986	0.274056	-5.05147
TRIM34	-0.766185	7.53699	-1.79162	0.0952412	0.274056	-5.05095
PTPLA	-1.80002	6.9515	-1.79124	0.0953054	0.274056	-5.05153
EGFR	-1.04028	8.46723	-1.79106	0.0953347	0.274093	-5.0518
TTC9	1.07222	9.5195	1.7908	0.0953776	0.274153	-5.05219
CDC42	-0.409861	12.4053	-1.79074	0.0953882	0.274153	-5.05229
CFB	1.53447	10.9668	1.78994	0.0955226	0.274461	-5.05351
ITFG1	-0.521683	9.8584	-1.7899	0.0955282	0.274461	-5.05356
C14orf147	-0.964803	11.9735	-1.78978	0.0955494	0.274474	-5.05375
CD70	1.36497	2.2675	1.78965	0.09557	0.274486	-5.05394
CCBL2	-0.502133	8.56815	-1.78941	0.0956112	0.274557	-5.05431
EFCAB4B	-1.42523	6.36672	-1.78915	0.0956537	0.274632	-5.0547
RPP38	0.652108	8.79937	1.78885	0.095704	0.274701	-5.05515
RAD23A	0.535975	11.5404	1.78881	0.0957107	0.274701	-5.05522
S100A8	2.19504	7.49388	1.78845	0.095771	0.274827	-5.05576
TBX21	1.86227	4.56342	1.78821	0.0958118	0.274897	-5.05613
FAM115A	-0.878639	6.98344	-1.78795	0.0958558	0.274976	-5.05653
TTF1	-0.44486	8.27059	-1.78779	0.0958816	0.275002	-5.05676
C3AR1	0.723803	7.18277	1.78678	0.0960522	0.275369	-5.05831
GBAP1	0.66927	9.21889	1.78676	0.096054	0.275369	-5.05832
RXRA	-0.457475	11.038	-1.78674	0.096059	0.275369	-5.05837
PI4K2A	0.588049	9.81769	1.78647	0.0961038	0.275417	-5.05877
TMEM111	-0.617255	10.2509	-1.78644	0.0961087	0.275417	-5.05882
C14orf184	1.54059	2.62428	1.78562	0.096246	0.275716	-5.06006
LRRC49	0.62595	5.14921	1.7857	0.0962332	0.275716	-5.05994
BATF	1.28535	7.81509	1.78529	0.096302	0.275735	-5.06056
NMB	-0.907095	8.37272	-1.78532	0.0962976	0.275735	-5.06052
FRMD3	-1.28176	2.26439	-1.78529	0.0963024	0.275735	-5.06057
SERPINH1	0.652194	12.132	1.78507	0.0963392	0.275772	-5.0609
CCDC69	-0.815629	9.48257	-1.78502	0.0963483	0.275772	-5.06098
C1orf63	0.792512	8.60871	1.7847	0.0964007	0.275827	-5.06145
ZNF426	-0.722762	5.60764	-1.78472	0.0963981	0.275827	-5.06143
TMSB4Y	-2.55525	2.58446	-1.78454	0.096429	0.275861	-5.06171
MAMSTR	0.890675	4.10331	1.78393	0.0965306	0.275868	-5.06262
JAK1	-0.479851	11.4468	-1.78396	0.0965266	0.275868	-5.06258
ACVR1	-0.524044	9.86519	-1.78429	0.0964704	0.275868	-5.06208
LYPLAL1	-0.654263	9.10932	-1.78419	0.0964875	0.275868	-5.06223
SLC30A9	-0.700319	10.4812	-1.78429	0.0964699	0.275868	-5.06207
FER	-1.08276	4.94915	-1.78413	0.096498	0.275868	-5.06233
RUNDC2A	-0.865156	4.42126	-1.78356	0.0965946	0.276003	-5.06319
SIDT1	1.22879	6.7235	1.78283	0.0967178	0.276072	-5.0643
C9orf139	1.12731	1.80769	1.78289	0.0967073	0.276072	-5.06421
ZBTB46	0.969391	6.89591	1.78284	0.0967148	0.276072	-5.06427
PTCD2	-0.417061	6.40404	-1.7832	0.0966553	0.276072	-5.06374
TARSL2	-0.441541	7.65435	-1.78311	0.0966696	0.276072	-5.06387
CD44	-0.84749	11.7665	-1.78289	0.0967067	0.276072	-5.0642
ARL5B	0.778287	7.66002	1.7826	0.0967566	0.276081	-5.06465
SIN3B	0.485692	9.86892	1.78266	0.0967467	0.276081	-5.06456
STAG2	-0.444429	10.8302	-1.78251	0.0967705	0.276081	-5.06477
ISOC2	0.672142	9.77709	1.78233	0.0968025	0.276124	-5.06506
ZNF192	-1.37469	7.55698	-1.78203	0.0968529	0.276221	-5.06551
ZFP106	-0.622058	9.84924	-1.78153	0.0969368	0.276413	-5.06626
SEMA3F	0.881824	9.49991	1.78128	0.0969796	0.276441	-5.06665
RNPC3	-0.839416	7.16581	-1.78132	0.096972	0.276441	-5.06658
NLRX1	-0.487176	8.95882	-1.78109	0.0970115	0.276484	-5.06693
CCDC64	1.14863	9.33333	1.78034	0.0971396	0.276615	-5.06807
PTGDR	0.945119	2.94639	1.78033	0.0971403	0.276615	-5.06808
FLAD1	0.547533	10.6268	1.78037	0.0971336	0.276615	-5.06802
DDOST	-0.412834	12.7659	-1.78063	0.0970901	0.276615	-5.06763
UGDH	-0.898498	12.8563	-1.78042	0.0971248	0.276615	-5.06794
KLK14	2.98973	2.15507	1.78011	0.0971778	0.276675	-5.06842
RP1L1	1.42949	1.36964	1.77958	0.0972679	0.276796	-5.06922
CXorf38	0.497677	7.58227	1.77969	0.0972499	0.276796	-5.06906
ALKBH1	-0.562838	7.85548	-1.77957	0.0972702	0.276796	-5.06924
SIRPB2	1.2063	4.90381	1.77927	0.097321	0.276894	-5.06969
PYHIN1	1.04422	4.22363	1.77866	0.0974239	0.2771	-5.07061
BCKDK	0.507229	10.2419	1.77864	0.097427	0.2771	-5.07064
FAM45B	-0.71025	7.43993	-1.77846	0.0974577	0.277141	-5.07091
TTLL3	1.02699	8.68273	1.77821	0.0975003	0.277201	-5.07129
GPR132	0.735925	6.76587	1.77814	0.0975123	0.277201	-5.0714
AMY2A	-1.75673	3.1316	-1.77724	0.097667	0.277594	-5.07277
PRPF31	0.515742	10.4571	1.77713	0.0976854	0.277599	-5.07293
RNF43	0.871153	9.13769	1.7764	0.097809	0.277903	-5.07403
ADORA2B	-1.4015	7.66048	-1.77619	0.0978454	0.27793	-5.07435
CAMK1D	-1.43524	7.11137	-1.77615	0.097852	0.27793	-5.07441
LOC150776	0.724819	8.69388	1.77576	0.0979195	0.278053	-5.07501
SDC4	-0.658418	12.9823	-1.7757	0.0979284	0.278053	-5.07509
ITGA2B	1.38756	2.75953	1.77538	0.0979845	0.278117	-5.07558
KIAA1908	-0.867956	7.59861	-1.77541	0.0979785	0.278117	-5.07553
ZNF709	-0.562306	5.24173	-1.77485	0.0980741	0.278324	-5.07637
COL8A2	1.07002	7.48084	1.77457	0.0981216	0.278412	-5.07679
LOC731789	1.69599	1.04369	1.77444	0.0981444	0.278429	-5.07699
KRT40	3.19585	2.01897	1.77406	0.0982104	0.278445	-5.07758
SCG3	1.64627	1.7683	1.77402	0.0982169	0.278445	-5.07763
SNRNP70	0.439217	11.7828	1.77419	0.0981877	0.278445	-5.07738
WDR81	-0.655161	9.92285	-1.77409	0.0982052	0.278445	-5.07753
ME2	-0.794117	9.19075	-1.77383	0.0982493	0.27849	-5.07792
OLFML2B	1.09185	8.36227	1.77345	0.0983137	0.27855	-5.07849
SMARCC2	0.421193	11.6343	1.77353	0.0983014	0.27855	-5.07838
FAM22A	-1.04524	6.04726	-1.77337	0.0983284	0.27855	-5.07862
ARHGAP20	-1.13188	5.00506	-1.77332	0.0983374	0.27855	-5.0787
CXCR2P1	1.43743	3.34185	1.77291	0.0984077	0.278551	-5.07932
LCAT	0.816555	6.16076	1.77303	0.0983865	0.278551	-5.07913
ZDHHC24	0.579148	8.81391	1.77281	0.0984241	0.278551	-5.07946
RBM27	-0.466985	9.56885	-1.77317	0.0983628	0.278551	-5.07892
C8orf42	-0.729118	9.36884	-1.7728	0.0984263	0.278551	-5.07948
HNF1B	-1.49708	9.05992	-1.77273	0.0984378	0.278551	-5.07958
SDSL	1.07894	8.3466	1.77226	0.098519	0.278639	-5.08029
KLHL29	0.939216	5.91059	1.77234	0.0985055	0.278639	-5.08018
SH3BGR	-0.876933	5.68378	-1.77234	0.0985049	0.278639	-5.08017
SLC25A23	-0.473933	10.9545	-1.77207	0.0985511	0.278682	-5.08058
CHMP1A	0.512007	11.4297	1.77188	0.0985841	0.278729	-5.08087
GSTO1	0.795618	10.6482	1.77106	0.0987247	0.279037	-5.0821
CD226	0.785812	3.76383	1.77082	0.0987667	0.279037	-5.08247
GRLF1	-0.715884	10.7613	-1.77095	0.098744	0.279037	-5.08227
NIPAL1	-1.44861	3.12687	-1.77076	0.0987767	0.279037	-5.08256
RPS4Y1	-5.54257	6.8932	-1.77091	0.0987515	0.279037	-5.08234
F11	-2.09265	2.92902	-1.77058	0.098808	0.279078	-5.08283
TMEM49	0.480078	11.4655	1.77015	0.0988812	0.279143	-5.08347
PPP1R1C	-1.65981	5.33113	-1.77034	0.0988486	0.279143	-5.08319
SGK196	-1.76887	3.80735	-1.77023	0.0988678	0.279143	-5.08336
SDF4	-0.515366	11.8384	-1.77006	0.098898	0.279143	-5.08362
EHD1	0.550844	10.4348	1.76985	0.0989339	0.279197	-5.08393
TRIP4	-0.455696	9.11834	-1.76964	0.0989698	0.279204	-5.08425
SMYD2	-0.609711	9.75738	-1.76972	0.0989564	0.279204	-5.08413
UGT1A3	1.73979	1.53875	1.76928	0.0990314	0.279283	-5.08479
KIF19	1.67284	3.64506	1.76929	0.0990294	0.279283	-5.08477
CACNB2	0.710877	4.57502	1.76905	0.0990712	0.279348	-5.08513
CA11	1.28079	7.25196	1.7677	0.099305	0.279913	-5.08717
C20orf202	-1.00137	2.6169	-1.76779	0.0992899	0.279913	-5.08704
HTRA1	0.773247	10.2352	1.7676	0.0993231	0.279917	-5.08733
C14orf45	-0.46963	7.09556	-1.76734	0.0993681	0.279996	-5.08772
TRIM39	-0.430211	8.70529	-1.76692	0.0994392	0.280149	-5.08834
HMG20B	0.570329	10.2619	1.76682	0.0994572	0.280153	-5.0885
PPP1R16B	0.828057	7.31361	1.76671	0.0994763	0.280159	-5.08867
TNFRSF14	0.680196	10.0787	1.76643	0.0995249	0.280249	-5.08909
HIP1R	0.813917	10.472	1.76581	0.0996328	0.280382	-5.09003
CABLES2	0.720285	8.14338	1.76587	0.0996213	0.280382	-5.08993
UCHL3	0.668002	8.39055	1.76593	0.0996111	0.280382	-5.08984
SCRIB	0.612796	11.5796	1.76577	0.0996395	0.280382	-5.09008
LOC550643	0.807507	8.60478	1.76556	0.0996756	0.280425	-5.0904
RFC3	0.781333	8.07639	1.76549	0.0996883	0.280425	-5.09051
PC	-0.893325	9.94233	-1.76537	0.0997089	0.280435	-5.09069
EVC2	-1.18484	6.20079	-1.76511	0.0997536	0.280514	-5.09108
MAPK13	-0.486591	10.9757	-1.76485	0.0997995	0.280596	-5.09147
BCL11B	0.667705	5.63944	1.76452	0.0998569	0.28071	-5.09197
LOC253039	-0.757446	8.79238	-1.76421	0.0999101	0.280812	-5.09243
NCRNA00174	0.70069	7.31699	1.76407	0.0999346	0.280834	-5.09264
CLEC10A	0.834424	5.83859	1.76391	0.0999626	0.280865	-5.09289
EPSTI1	0.897011	6.99043	1.76358	0.100021	0.280981	-5.09339
PTPRK	-0.508124	9.95449	-1.76327	0.100075	0.281086	-5.09386
KCTD2	-0.487055	9.85569	-1.76311	0.100103	0.281116	-5.0941
IDH3B	0.424022	10.5646	1.76266	0.10018	0.281287	-5.09477
ALG6	-0.54254	8.09732	-1.762	0.100296	0.281563	-5.09576
LOC100133669	1.60377	1.41884	1.76179	0.100333	0.281621	-5.09608
PTPRC	0.550053	9.01229	1.76112	0.10045	0.281901	-5.09709
PRTG	-1.19833	5.84845	-1.76091	0.100487	0.281958	-5.09741
VAMP4	-0.46767	8.45499	-1.76035	0.100584	0.282184	-5.09825
COPE	0.689977	11.5872	1.7596	0.100716	0.282455	-5.09938
UXT	0.668578	9.87271	1.75953	0.100727	0.282455	-5.09948
KIAA1107	-0.755247	6.51717	-1.75951	0.100732	0.282455	-5.09951
OSBP	-0.39898	10.8304	-1.75923	0.10078	0.282543	-5.09993
TRIM9	1.68411	3.97774	1.75836	0.100932	0.282922	-5.10123
PSEN1	-0.411832	10.999	-1.75824	0.100953	0.282933	-5.10141
CBX1	0.464584	10.6044	1.75804	0.100989	0.282938	-5.10172
UCHL5	-0.475367	9.4177	-1.75812	0.100975	0.282938	-5.1016
JSRP1	1.47907	4.28344	1.75788	0.101017	0.282943	-5.10196
TCTN1	-0.715409	9.06595	-1.75784	0.101024	0.282943	-5.10202
MARVELD3	0.515897	8.92563	1.7577	0.101049	0.282964	-5.10223
GCNT1	1.37088	7.72785	1.75711	0.101153	0.28311	-5.10312
PRRT2	1.29868	4.98895	1.75705	0.101163	0.28311	-5.10321
PLB1	0.618663	4.94823	1.757	0.101173	0.28311	-5.10329
ZNF747	0.469874	7.70385	1.75718	0.10114	0.28311	-5.10301
NR2F1	-1.27868	7.52713	-1.75692	0.101186	0.28311	-5.1034
CREBZF	0.628217	10.5139	1.75678	0.10121	0.283131	-5.10361
HYOU1	-0.604195	12.2227	-1.75653	0.101254	0.283206	-5.10398
MRPL17	0.62335	10.4805	1.7555	0.101436	0.283621	-5.10554
CTH	-1.06267	6.89462	-1.75559	0.10142	0.283621	-5.10539
EYA4	1.57892	3.62617	1.75533	0.101467	0.283658	-5.1058
RHOF	1.48822	9.59726	1.75494	0.101535	0.2838	-5.10637
TRPV2	0.617588	7.92553	1.7548	0.101559	0.283821	-5.10658
NUDT8	0.82719	8.16273	1.75433	0.101642	0.283928	-5.10729
ADAP2	0.599118	7.54417	1.75445	0.101622	0.283928	-5.10712
EFNA1	-0.796985	11.9762	-1.7543	0.101648	0.283928	-5.10734
ITSN1	0.607465	8.80373	1.7542	0.101666	0.283929	-5.10749
FLJ40330	1.68585	4.63552	1.75404	0.101695	0.283962	-5.10773
DYRK2	0.656236	8.83282	1.75383	0.101731	0.284015	-5.10804
TSPAN2	0.915896	5.60435	1.75312	0.101856	0.284318	-5.1091
COL12A1	1.57721	9.79516	1.75302	0.101874	0.284319	-5.10925
LAS1L	0.470939	9.76648	1.75292	0.101892	0.284323	-5.10941
FERMT1	0.825213	8.75241	1.75275	0.101922	0.28436	-5.10967
KIAA1467	-1.0683	6.96717	-1.75193	0.102068	0.284673	-5.1109
PRG4	-1.42452	5.63983	-1.75192	0.102069	0.284673	-5.1109
RNF138P1	0.676585	2.95824	1.75172	0.102104	0.284676	-5.1112
SMARCA2	-0.572148	10.0343	-1.75181	0.102088	0.284676	-5.11107
ZNF750	-1.71092	7.44919	-1.75136	0.102169	0.284811	-5.11175
CCDC80	1.03129	9.58645	1.75069	0.102287	0.285092	-5.11275
MFSD6	-0.424836	10.8019	-1.75048	0.102325	0.285149	-5.11307
FAM129C	1.18794	2.67785	1.75015	0.102384	0.285265	-5.11356
FGF7	0.84763	6.69449	1.7495	0.1025	0.285494	-5.11454
PKHD1L1	-0.689087	3.14698	-1.74954	0.102492	0.285494	-5.11448
MARCH4	-1.48921	2.43615	-1.74934	0.102528	0.285524	-5.11478
EP400	0.52968	10.534	1.74888	0.10261	0.285657	-5.11547
FGFR2	-1.34271	8.18915	-1.74891	0.102604	0.285657	-5.11542
C1orf156	-0.565271	7.51195	-1.74824	0.102724	0.285842	-5.11643
C1QTNF7	-1.29425	4.53447	-1.74822	0.102728	0.285842	-5.11646
ZFY	-3.72596	4.55877	-1.7483	0.102713	0.285842	-5.11633
CSRNP2	0.487181	9.6325	1.74791	0.102782	0.285946	-5.11692
GRID2IP	-1.14036	4.29036	-1.7477	0.102819	0.286002	-5.11723
CXCL11	1.92609	5.00414	1.74747	0.10286	0.286067	-5.11757
P704P	1.03331	3.91218	1.74734	0.102885	0.286088	-5.11778
TPRKB	0.746975	8.3802	1.74701	0.102943	0.286202	-5.11826
C20orf96	0.777094	8.20674	1.7469	0.102963	0.286212	-5.11844
TLCD1	-0.78082	9.13333	-1.74642	0.103048	0.286398	-5.11914
USP47	-0.456461	10.494	-1.74604	0.103116	0.28654	-5.11971
DNPEP	0.451935	10.4777	1.74587	0.103147	0.286578	-5.11997
GATA2	0.965197	7.79764	1.74576	0.103167	0.286585	-5.12014
PRMT2	-0.427831	10.773	-1.74566	0.103184	0.286585	-5.12028
THAP2	-0.613414	6.55409	-1.7452	0.103266	0.286766	-5.12097
LOC440356	1.75765	1.24102	1.74507	0.103291	0.286786	-5.12117
PMP22	0.59309	9.68572	1.74463	0.103368	0.286955	-5.12182
DOCK5	-1.2841	9.01151	-1.74439	0.103412	0.287028	-5.12219
C1orf220	1.23134	3.19745	1.744	0.103482	0.287126	-5.12277
NLRC4	0.732019	4.76831	1.74406	0.103471	0.287126	-5.12268
ESD	-0.545425	10.5247	-1.74359	0.103555	0.287283	-5.12338
TTLL9	1.10647	2.8494	1.74319	0.103628	0.287355	-5.12399
OGFRL1	0.470541	6.76456	1.74306	0.10365	0.287355	-5.12417
GTF2IRD2P1	-0.806696	7.53371	-1.74325	0.103617	0.287355	-5.12389
BMP6	-1.90896	7.8611	-1.74306	0.10365	0.287355	-5.12417
FAM92A1	0.889148	6.52138	1.74288	0.103684	0.28738	-5.12445
WASH5P	0.515324	7.84701	1.74277	0.103703	0.28738	-5.12461
AP1S2	0.483312	7.25603	1.74263	0.103728	0.28738	-5.12481
TAF5L	-0.543279	9.45949	-1.74263	0.103728	0.28738	-5.12482
FAM124A	0.793238	3.88613	1.74247	0.103756	0.28741	-5.12505
GIT2	0.580503	10.0037	1.74226	0.103795	0.287471	-5.12538
C16orf70	0.400823	8.65961	1.74208	0.103826	0.287509	-5.12563
FAM153A	1.87112	2.0852	1.74176	0.103885	0.287625	-5.12612
CHERP	0.460893	10.2352	1.74159	0.103915	0.287657	-5.12637
COPB1	-0.384682	11.7276	-1.74145	0.10394	0.287657	-5.12657
IFT88	-0.624137	8.07397	-1.7414	0.103949	0.287657	-5.12665
MAN1B1	-0.489599	11.119	-1.74107	0.104008	0.287754	-5.12714
RAB19	-0.812644	3.9345	-1.74102	0.104018	0.287754	-5.12723
MGC23270	-1.15536	5.31079	-1.74062	0.10409	0.287904	-5.12782
CDHR5	2.02187	1.79656	1.74027	0.104153	0.288029	-5.12834
ZMYND15	-0.767604	6.44334	-1.73976	0.104245	0.288238	-5.1291
C19orf45	1.92885	1.9722	1.73852	0.10447	0.288669	-5.13096
CD109	1.50017	7.65463	1.73863	0.10445	0.288669	-5.1308
S100A1	1.14942	4.48354	1.73869	0.104439	0.288669	-5.13071
TRIM28	0.481751	12.6695	1.73852	0.104471	0.288669	-5.13096
KCNJ6	1.4988	1.37207	1.73801	0.104562	0.288874	-5.13172
ZYG11A	2.00122	4.06916	1.73765	0.104627	0.289007	-5.13226
ATXN3	-0.528672	8.33714	-1.73734	0.104683	0.289113	-5.13272
MPPE1	-0.434415	9.53929	-1.73715	0.104718	0.289162	-5.133
CPSF4	0.488681	9.06527	1.73699	0.104746	0.289192	-5.13324
PDE4DIP	-0.50851	10.7768	-1.7365	0.104836	0.289391	-5.13397
THOC6	0.619914	9.22206	1.73639	0.104855	0.289396	-5.13413
APBA3	0.531384	7.73987	1.7363	0.104872	0.289396	-5.13427
MTUS1	-0.834756	11.7868	-1.73594	0.104937	0.289527	-5.1348
PFKFB4	1.13827	6.98976	1.73556	0.105007	0.289633	-5.13537
MYBL1	1.02316	6.1851	1.73554	0.10501	0.289633	-5.1354
KCNIP3	1.31445	5.84821	1.73521	0.105071	0.289656	-5.1359
SLC25A29	1.06934	9.13873	1.73522	0.105069	0.289656	-5.13588
SLC25A38	-0.491429	9.60411	-1.73532	0.105049	0.289656	-5.13572
SMARCA5	-0.390052	10.6113	-1.73464	0.105174	0.289892	-5.13674
DLG1	-0.437511	9.90523	-1.73439	0.10522	0.289973	-5.13712
ZNF33B	-0.687918	9.54973	-1.73429	0.105238	0.289973	-5.13727
DDX24	-0.444397	11.2921	-1.73419	0.105256	0.289976	-5.13742
UBE2R2	0.494999	10.839	1.73375	0.105336	0.290148	-5.13807
CDK5RAP3	0.575972	11.3708	1.73334	0.105411	0.290306	-5.13868
TTC7B	0.647698	7.1556	1.73287	0.105497	0.290496	-5.13939
CPNE7	1.62819	6.02441	1.73261	0.105545	0.290578	-5.13977
PKD2L1	1.04258	1.72239	1.73189	0.105676	0.290845	-5.14085
NME2P1	0.90032	6.78328	1.73191	0.105672	0.290845	-5.14081
CTSZ	-0.452511	12.6805	-1.73163	0.105723	0.290925	-5.14123
HMGCL	-0.618651	10.2215	-1.73119	0.105804	0.291065	-5.14189
WNT5A	-0.946435	8.1827	-1.73116	0.105808	0.291065	-5.14192
SH3RF1	-0.65238	9.5538	-1.73105	0.105829	0.291072	-5.14209
C4orf19	1.35967	6.83169	1.73069	0.105895	0.291074	-5.14262
SLC2A14	1.1038	3.18682	1.7308	0.105875	0.291074	-5.14246
LOC144486	1.04665	2.59002	1.73067	0.105899	0.291074	-5.14265
KPNA3	-0.569533	9.90662	-1.73067	0.105899	0.291074	-5.14266
GPNMB	1.1471	10.7204	1.73021	0.105983	0.291162	-5.14334
RRM1	0.421436	10.1813	1.73032	0.105963	0.291162	-5.14318
POU2F3	-1.40022	6.57387	-1.73021	0.105984	0.291162	-5.14334
PRF1	0.947849	7.18131	1.7298	0.106058	0.291254	-5.14395
TRMT6	0.425592	8.75592	1.7299	0.106039	0.291254	-5.1438
MAPKAPK2	-0.354478	12.0218	-1.72974	0.106069	0.291254	-5.14404
POLD4	0.581757	11.0205	1.72951	0.106112	0.291323	-5.14438
CUL3	-0.362744	10.8593	-1.72934	0.106143	0.29136	-5.14464
RAMP1	1.57921	9.18968	1.72919	0.10617	0.291363	-5.14485
GRK6	0.465167	9.66291	1.72914	0.106179	0.291363	-5.14493
KIAA0495	-0.556149	8.95706	-1.7286	0.106279	0.291591	-5.14574
ABCF3	0.443326	10.2309	1.72842	0.106312	0.291633	-5.14601
WDR54	0.813991	7.08054	1.72818	0.106355	0.291704	-5.14636
DOCK10	0.933976	7.34261	1.72805	0.106379	0.291721	-5.14655
TPI1P2	0.759104	3.6643	1.72751	0.10648	0.291949	-5.14736
SNRPD3	0.52589	10.6051	1.72714	0.106546	0.292083	-5.1479
CHMP2A	0.412884	11.493	1.72641	0.106682	0.292408	-5.149
DLL3	2.54119	3.39398	1.72601	0.106755	0.292558	-5.14958
C19orf47	0.727778	8.76674	1.72546	0.106857	0.292703	-5.15041
LOC282997	0.618835	5.22179	1.72544	0.10686	0.292703	-5.15043
ZNF788	-0.693309	4.2407	-1.72554	0.106842	0.292703	-5.15028
TICAM2	1.6327	6.01372	1.72479	0.10698	0.292936	-5.1514
PL-5283	0.49461	10.5899	1.72484	0.106972	0.292936	-5.15133
MMP2	1.24871	11.6214	1.72466	0.107004	0.292954	-5.15159
UFC1	-0.537181	11.4814	-1.72442	0.107048	0.292976	-5.15194
BRCC3	-0.570534	8.92525	-1.72436	0.107059	0.292976	-5.15203
EPHA4	-1.78581	7.78735	-1.72433	0.107065	0.292976	-5.15208
C8orf77	0.897334	3.12144	1.72401	0.107125	0.29308	-5.15256
GALNT10	-0.997428	9.69401	-1.72394	0.107138	0.29308	-5.15266
C8orf31	1.28204	2.92637	1.72377	0.10717	0.29312	-5.15292
HOXA9	1.44536	1.88457	1.72321	0.107273	0.293223	-5.15374
GZMH	1.27581	5.43832	1.72263	0.107381	0.293223	-5.15461
CREB3L1	1.22432	10.7511	1.72283	0.107344	0.293223	-5.15431
SLC16A6	1.0016	3.76256	1.72265	0.107377	0.293223	-5.15458
ZNF20	-0.399221	6.44498	-1.72303	0.107307	0.293223	-5.15401
SLC48A1	-0.592497	10.3113	-1.72329	0.107259	0.293223	-5.15363
FKBP2	-0.667477	11.1175	-1.72333	0.107251	0.293223	-5.15357
SCUBE2	-1.89372	7.55475	-1.72261	0.107384	0.293223	-5.15463
SLC6A13	-1.90414	2.00205	-1.72285	0.107341	0.293223	-5.15429
LRRN4	-2.12658	5.18959	-1.72316	0.107282	0.293223	-5.15382
DEDD2	0.553791	9.72469	1.72213	0.107474	0.293421	-5.15535
UBE2QL1	1.07229	2.87703	1.72172	0.107549	0.293577	-5.15595
CBX5	0.579722	11.4816	1.7209	0.107702	0.2939	-5.15718
FAM35B2	-0.484804	5.66904	-1.72095	0.107692	0.2939	-5.15709
FAM46B	-1.19617	6.64346	-1.72063	0.107752	0.293987	-5.15757
PRKX	0.655251	8.81024	1.72005	0.10786	0.294209	-5.15844
CC2D1A	0.491901	9.81417	1.71987	0.107894	0.294209	-5.1587
GXYLT1	-0.598693	8.9448	-1.71993	0.107882	0.294209	-5.15861
RASEF	-1.49109	6.92649	-1.71981	0.107904	0.294209	-5.15878
ACSS2	-0.671339	10.3864	-1.71941	0.107979	0.294366	-5.15938
ODF3L2	1.53	1.24516	1.71902	0.108052	0.294454	-5.15996
DYNLT3	0.565943	9.3133	1.71912	0.108034	0.294454	-5.15982
ADAM10	-0.732078	9.97251	-1.71895	0.108064	0.294454	-5.16006
MLLT1	0.471086	10.0817	1.71839	0.108169	0.294691	-5.16089
PAQR7	-0.672903	8.97108	-1.71813	0.108217	0.294775	-5.16127
MLF2	0.539374	12.4168	1.71753	0.108331	0.295036	-5.16217
FSTL4	-3.01733	6.67103	-1.71725	0.108381	0.295126	-5.16257
SAV1	-0.535814	9.34646	-1.71676	0.108474	0.29533	-5.16331
GTPBP4	0.527005	10.6146	1.71649	0.108524	0.295419	-5.16371
LOC100144604	2.06578	2.61249	1.71631	0.108558	0.295461	-5.16397
SCAMP3	-0.432727	11.1262	-1.71618	0.108583	0.295464	-5.16417
RNF128	-1.51805	7.6741	-1.71612	0.108594	0.295464	-5.16426
RCE1	0.563044	8.70829	1.71569	0.108674	0.295633	-5.16489
THY1	0.861069	10.4633	1.71545	0.108719	0.295637	-5.16524
RBM38	0.603581	9.44234	1.71543	0.108723	0.295637	-5.16528
ELL2	-0.819874	10.4526	-1.7154	0.108728	0.295637	-5.16532
UPK1B	2.36952	2.12582	1.71526	0.108755	0.29566	-5.16553
BCAP29	-0.474647	9.89407	-1.7148	0.108841	0.295847	-5.16621
MGAM	1.64737	1.80912	1.71457	0.108885	0.295917	-5.16655
ZNF547	0.734859	5.16925	1.71365	0.109056	0.296335	-5.1679
FAM105B	0.713643	9.02165	1.71336	0.109112	0.296438	-5.16834
LIN37	0.724935	7.51231	1.71298	0.109184	0.296564	-5.16891
DERL1	0.465037	11.1541	1.71292	0.109194	0.296564	-5.16899
KATNAL1	-0.755866	8.14687	-1.71277	0.109222	0.296592	-5.1692
TIGD2	-0.646689	7.07592	-1.71235	0.109301	0.296759	-5.16983
NLGN4Y	-2.11309	2.4975	-1.71219	0.109332	0.296793	-5.17007
FOXE1	2.24002	1.59745	1.71153	0.109455	0.297019	-5.17104
EMR2	1.20042	7.08159	1.71164	0.109436	0.297019	-5.17088
SEC24A	-0.494744	9.72304	-1.71147	0.109468	0.297019	-5.17114
TRIM27	-0.376806	11.0138	-1.71112	0.109534	0.297149	-5.17165
BAG3	0.640279	11.2012	1.71085	0.109584	0.29721	-5.17204
PES1	0.507285	10.7097	1.71081	0.109592	0.29721	-5.17211
GRIN3B	1.35908	2.481	1.71032	0.109686	0.29738	-5.17284
SETD2	-0.46828	10.31	-1.71029	0.10969	0.29738	-5.17288
MS4A4A	0.680656	7.25678	1.70965	0.109812	0.297661	-5.17383
TUSC1	0.427503	7.74451	1.70909	0.109917	0.29785	-5.17465
USP51	-1.44509	4.02368	-1.70913	0.10991	0.29785	-5.1746
ZNF594	-0.595818	6.21887	-1.70896	0.109942	0.297869	-5.17484
C1orf96	0.620099	7.65678	1.70856	0.110018	0.297879	-5.17543
SNRNP35	0.479208	8.91989	1.7087	0.109991	0.297879	-5.17522
ZCCHC11	-0.79583	8.71864	-1.70856	0.110017	0.297879	-5.17543
TMC4	-0.822618	11.376	-1.70857	0.110015	0.297879	-5.17541
TBP	0.384668	7.76157	1.70836	0.110056	0.297934	-5.17573
PTPN6	0.428644	10.4588	1.70822	0.110082	0.297957	-5.17593
KRT17	2.47541	9.02671	1.70743	0.110232	0.298192	-5.1771
ULK4	0.908887	5.60029	1.70616	0.110472	0.298192	-5.17897
CLEC5A	0.901992	5.87367	1.70635	0.110437	0.298192	-5.17869
LY6G5B	0.858123	5.60732	1.70646	0.110416	0.298192	-5.17853
SEC61B	0.749448	10.9094	1.70711	0.110293	0.298192	-5.17757
C19orf43	0.605689	10.7937	1.70619	0.110468	0.298192	-5.17893
ZGPAT	0.561155	9.77557	1.70635	0.110437	0.298192	-5.17869
CCDC94	0.559303	8.28613	1.70633	0.110441	0.298192	-5.17872
MSL1	0.426006	10.7475	1.70742	0.110233	0.298192	-5.17711
HNRNPL	0.338699	12.5599	1.70666	0.110379	0.298192	-5.17824
MRPS14	-0.399406	8.7353	-1.70676	0.110359	0.298192	-5.17809
KIAA0776	-0.508038	9.78324	-1.70674	0.110362	0.298192	-5.17811
KIAA0586	-0.53256	7.76328	-1.70694	0.110325	0.298192	-5.17783
COQ6	-0.535123	8.82262	-1.70695	0.110324	0.298192	-5.17781
ZNF225	-0.641359	5.81977	-1.70722	0.110272	0.298192	-5.17741
SEMA5A	-0.841745	7.38407	-1.70709	0.110297	0.298192	-5.1776
PCDH9	-1.62831	3.74825	-1.70739	0.11024	0.298192	-5.17716
CRYBB1	0.940315	1.64519	1.70594	0.110514	0.298257	-5.17929
ADAM33	1.06549	3.92529	1.70544	0.11061	0.298273	-5.18003
SCML4	0.870309	4.38333	1.70557	0.110584	0.298273	-5.17983
ARF3	0.37713	12.7119	1.70561	0.110577	0.298273	-5.17978
DAP3	-0.529411	11.221	-1.7055	0.110599	0.298273	-5.17995
CLPX	-0.564972	9.39713	-1.70563	0.110574	0.298273	-5.17975
CLTC	-0.452707	13.3463	-1.70506	0.110682	0.298371	-5.18059
YIPF5	-0.568252	10.1079	-1.70509	0.110676	0.298371	-5.18055
PITPNA	-0.47264	10.9329	-1.70444	0.110801	0.298644	-5.18151
NOM1	0.537498	8.70783	1.70328	0.111022	0.299081	-5.18322
EML5	-0.512214	4.86233	-1.7032	0.111036	0.299081	-5.18333
STIM2	-0.602111	9.22612	-1.70333	0.111011	0.299081	-5.18314
RAMP3	-0.722909	8.12069	-1.70349	0.110982	0.299081	-5.18291
RNF212	-1.84961	5.94774	-1.70312	0.111053	0.299081	-5.18346
CD74	1.00613	15.1826	1.70264	0.111143	0.299277	-5.18416
KLF13	-0.630298	10.6259	-1.70244	0.111182	0.299283	-5.18445
ACSF2	-0.821318	9.8552	-1.70253	0.111166	0.299283	-5.18433
TMC2	2.1904	1.45667	1.70196	0.111273	0.299336	-5.18515
STC1	1.82393	7.83398	1.70219	0.111229	0.299336	-5.18482
LOC643008	1.19969	4.8045	1.70212	0.111244	0.299336	-5.18493
RNLS	-0.990882	7.45549	-1.70203	0.111261	0.299336	-5.18506
HSPB2	0.482646	5.39267	1.70157	0.111349	0.299491	-5.18574
CNR2	1.10167	1.94342	1.70123	0.111414	0.299619	-5.18624
BLK	1.40859	4.28315	1.70098	0.111462	0.299665	-5.18661
C10orf46	0.406795	10.2163	1.70095	0.111467	0.299665	-5.18665
OGDHL	2.19876	3.3662	1.70065	0.111526	0.299773	-5.18709
SLC35A1	-0.883536	9.52294	-1.69956	0.111734	0.300284	-5.18869
RTN4RL1	-1.66483	4.76944	-1.69916	0.111811	0.300445	-5.18929
IP6K3	2.28255	3.5117	1.69884	0.111873	0.300449	-5.18976
COX4I1	0.643971	12.8996	1.69877	0.111885	0.300449	-5.18985
FASTKD5	-0.48287	9.06995	-1.6989	0.111861	0.300449	-5.18966
SLC38A10	-0.508236	12.2894	-1.69879	0.111881	0.300449	-5.18982
TNFSF14	1.71472	3.04352	1.69843	0.111952	0.300531	-5.19036
WARS	0.736746	11.9542	1.6985	0.111938	0.300531	-5.19025
STXBP6	-1.58864	3.95204	-1.69823	0.111989	0.300583	-5.19064
ZFYVE27	0.445231	9.58756	1.69804	0.112026	0.300634	-5.19093
MRPL32	0.482334	9.69439	1.69773	0.112086	0.30065	-5.19139
PPRC1	0.435676	10.247	1.69781	0.112071	0.30065	-5.19127
RNF167	-0.465365	11.2411	-1.69779	0.112073	0.30065	-5.19129
TNNC2	1.58852	3.2368	1.69752	0.112127	0.300678	-5.1917
RRP15	-0.497949	9.25037	-1.69749	0.112133	0.300678	-5.19174
EVL	0.581075	10.0573	1.69731	0.112166	0.30072	-5.192
PPM1N	1.43736	3.56224	1.69716	0.112196	0.300753	-5.19223
GALE	0.603998	11.1261	1.69689	0.112248	0.300842	-5.19262
FABP6	1.72969	4.47477	1.6967	0.112285	0.300894	-5.1929
IPO4	0.431695	9.98473	1.69659	0.112306	0.300901	-5.19306
ATG2B	-0.564616	9.14667	-1.6964	0.112342	0.300951	-5.19334
MMP19	0.644125	8.58789	1.69621	0.112378	0.300999	-5.19361
NCOA1	-0.54546	10.0744	-1.69611	0.112397	0.301001	-5.19376
LTB4R2	1.0777	5.09565	1.6958	0.112458	0.301115	-5.19422
POLR2L	-0.726802	11.0389	-1.69502	0.112609	0.301374	-5.19537
FHL1	-0.738573	8.28943	-1.69518	0.112577	0.301374	-5.19513
SPATA4	-1.09283	1.60877	-1.69505	0.112603	0.301374	-5.19533
RBBP7	0.485034	11.23	1.69476	0.112659	0.30146	-5.19575
TPD52	0.726768	11.3902	1.69452	0.112706	0.301537	-5.19611
TFCP2L1	-1.33022	10.5871	-1.69427	0.112754	0.301618	-5.19647
C16orf68	0.452336	7.63786	1.69401	0.112804	0.301703	-5.19685
AUP1	0.422876	12.1255	1.69353	0.112897	0.301904	-5.19756
RNF170	-0.462449	9.25482	-1.6933	0.112942	0.301975	-5.1979
DNLZ	0.997994	7.74891	1.69307	0.112986	0.301997	-5.19823
HADHA	-0.431567	12.1286	-1.6931	0.112981	0.301997	-5.19819
ZNF574	0.528755	9.29445	1.69296	0.113007	0.302004	-5.19839
CXorf57	0.661565	3.83926	1.69268	0.113062	0.302102	-5.1988
OSR2	1.05329	5.92921	1.69186	0.113222	0.302481	-5.20001
HERC1	-0.59102	9.58454	-1.69145	0.1133	0.302592	-5.2006
SPATA1	-0.617283	1.10912	-1.69147	0.113297	0.302592	-5.20058
AAAS	0.46265	9.82611	1.69132	0.113326	0.302613	-5.20079
C2orf29	0.422879	10.6683	1.69077	0.113433	0.302852	-5.20161
MYOM3	1.66774	2.58316	1.69021	0.113542	0.302959	-5.20242
PRSS22	1.18725	8.21011	1.69026	0.113532	0.302959	-5.20235
TMEM117	0.932595	5.86992	1.69019	0.113546	0.302959	-5.20245
MAN2A1	-1.12512	7.84458	-1.69036	0.113513	0.302959	-5.20221
CALML3	2.17214	1.65393	1.68994	0.113594	0.302989	-5.20281
HLA-F	0.839706	10.6926	1.68997	0.113589	0.302989	-5.20278
KYNU	1.81021	9.6065	1.68966	0.11365	0.30309	-5.20324
RAP1GDS1	-0.368535	9.2709	-1.68943	0.113694	0.303122	-5.20357
HIP1	-0.716725	9.49661	-1.68941	0.113698	0.303122	-5.2036
DNAJC12	2.37977	8.30724	1.68897	0.113783	0.303159	-5.20424
CACNA1E	1.1468	1.41912	1.68897	0.113784	0.303159	-5.20425
EML4	0.700281	10.6008	1.68896	0.113785	0.303159	-5.20425
MLYCD	-0.429167	8.29745	-1.6892	0.113738	0.303159	-5.2039
DCLRE1C	0.499602	8.45306	1.68885	0.113808	0.303173	-5.20442
LMOD3	-0.732391	2.35244	-1.68839	0.113898	0.303363	-5.2051
COL23A1	0.88115	3.02399	1.68772	0.114028	0.303467	-5.20607
C8orf33	0.48625	10.3525	1.68755	0.11406	0.303467	-5.20631
SNAPC2	0.387603	8.45082	1.6878	0.114012	0.303467	-5.20596
EPS15	-0.378547	10.2936	-1.68802	0.113968	0.303467	-5.20563
CALCOCO1	-0.626029	10.6728	-1.68775	0.114022	0.303467	-5.20603
ZNF540	-0.715393	4.96124	-1.68753	0.114064	0.303467	-5.20634
ITGA3	-1.11736	12.9593	-1.68776	0.114019	0.303467	-5.20601
COL15A1	1.44783	9.22763	1.68713	0.114143	0.303483	-5.20693
P2RX4	0.644712	9.84784	1.68718	0.114134	0.303483	-5.20687
RBM7	-0.748376	8.67249	-1.68725	0.114119	0.303483	-5.20675
FAM150B	-1.46969	2.89805	-1.68737	0.114097	0.303483	-5.20659
FXR2	-0.468311	10.0582	-1.68703	0.114162	0.303487	-5.20708
ELOVL4	1.42305	3.45032	1.68667	0.114233	0.303559	-5.20761
GJA3	1.22912	1.17181	1.6867	0.114228	0.303559	-5.20757
CALM3	0.442233	11.8248	1.68661	0.114244	0.303559	-5.20769
VEGFC	0.991065	7.07993	1.68595	0.114374	0.303856	-5.20866
GTF3C5	0.466609	10.4028	1.68578	0.114407	0.303897	-5.20891
TMEM11	0.57999	9.34845	1.68561	0.114441	0.303936	-5.20916
HSPA7	1.53883	6.47949	1.6854	0.114483	0.304	-5.20947
CAPG	0.587449	12.1312	1.68524	0.114513	0.304031	-5.2097
PLAT	0.847224	9.08973	1.68476	0.114608	0.304236	-5.21041
CACNA1F	1.5386	3.52483	1.68388	0.11478	0.304499	-5.21169
SPN	0.656941	7.43186	1.68395	0.114767	0.304499	-5.21159
CHPF2	0.408229	11.2397	1.68405	0.114747	0.304499	-5.21145
FLRT3	-1.24186	9.01378	-1.68396	0.114765	0.304499	-5.21158
MTX3	-0.543245	8.426	-1.68356	0.114844	0.30462	-5.21217
U2AF1	0.493313	10.737	1.68274	0.115005	0.304949	-5.21336
ZNF835	-1.17063	2.38978	-1.68278	0.114997	0.304949	-5.2133
THBD	-0.839787	9.29847	-1.68252	0.115049	0.305017	-5.21368
C10orf26	-0.451513	10.4594	-1.68213	0.115126	0.305173	-5.21426
GABRA2	2.19357	1.34989	1.682	0.115151	0.305191	-5.21444
KIR3DL1	1.06865	1.02168	1.68178	0.115194	0.305256	-5.21476
MMP28	-1.48201	7.18027	-1.68169	0.115212	0.305256	-5.2149
PLAC8	1.99507	6.40848	1.68143	0.115262	0.30534	-5.21527
TANK	-0.488	9.95226	-1.68096	0.115356	0.30554	-5.21596
TP73	-1.06004	4.89659	-1.68046	0.115454	0.305751	-5.21668
YARS2	0.408692	8.616	1.68002	0.115541	0.305837	-5.21733
VPS13B	-0.697918	8.93882	-1.68008	0.11553	0.305837	-5.21725
CADM1	-1.40944	10.1486	-1.68009	0.115528	0.305837	-5.21723
POLD1	0.572297	9.53211	1.67985	0.115576	0.30588	-5.21759
TYK2	0.474118	10.1889	1.6794	0.115664	0.306065	-5.21824
PRKG1	-1.31989	4.26188	-1.67926	0.115692	0.306092	-5.21845
HOXA11AS	1.98889	1.22393	1.67914	0.115715	0.306102	-5.21861
EPS8L2	-0.617201	11.6396	-1.67897	0.11575	0.306146	-5.21887
SPEG	1.11241	6.17594	1.6785	0.115843	0.306344	-5.21956
NAV1	0.897292	9.67895	1.67831	0.11588	0.306393	-5.21983
WDR13	0.468012	10.784	1.67794	0.115953	0.306538	-5.22037
ACE	-0.905543	9.64074	-1.67783	0.115974	0.306545	-5.22052
AOC2	1.32894	4.03467	1.67744	0.116052	0.306563	-5.22109
FOXH1	1.2712	2.55336	1.67725	0.116091	0.306563	-5.22138
GRAP2	0.655663	4.65486	1.67728	0.116083	0.306563	-5.22133
C14orf148	0.526803	2.15609	1.67729	0.116082	0.306563	-5.22131
TMX1	-0.523561	9.84159	-1.67738	0.116065	0.306563	-5.22119
SLC26A5	-1.28303	2.07427	-1.67765	0.116012	0.306563	-5.2208
CCDC67	1.85527	1.85116	1.67669	0.116202	0.306661	-5.2222
RCN3	1.1308	8.58265	1.6767	0.116199	0.306661	-5.22217
IQSEC2	0.599823	8.90055	1.67673	0.116193	0.306661	-5.22213
RREB1	-0.633353	10.5053	-1.67673	0.116193	0.306661	-5.22213
MAP2K2	0.603126	11.0481	1.67655	0.116229	0.306684	-5.22239
EPRS	-0.605934	11.7911	-1.67638	0.116262	0.306724	-5.22264
PLEKHB1	-1.14659	9.42735	-1.67577	0.116384	0.306997	-5.22353
C22orf27	0.5667	7.72601	1.67562	0.116415	0.30703	-5.22376
SFI1	0.50665	8.32547	1.67533	0.116472	0.307041	-5.22418
TMEM138	0.463696	9.30462	1.67532	0.116475	0.307041	-5.22419
DFFA	-0.45545	9.03477	-1.67546	0.116446	0.307041	-5.22398
ACOX3	-0.580989	8.66077	-1.6748	0.116577	0.307262	-5.22494
C9orf66	-1.32674	3.50944	-1.67448	0.116641	0.307383	-5.22541
MRPL52	0.602108	9.54194	1.67423	0.116691	0.307467	-5.22578
PVRL4	-0.701849	10.7888	-1.67361	0.116815	0.307743	-5.22668
BIRC3	1.22474	8.70711	1.67344	0.116848	0.307783	-5.22693
NMUR2	-0.994595	1.02307	-1.67332	0.116874	0.307801	-5.22711
FAM167A	-1.23797	7.52477	-1.67321	0.116895	0.307809	-5.22727
SLIT2	-1.26944	6.49859	-1.6728	0.116976	0.307973	-5.22785
EIF2AK1	0.396126	12.4508	1.67255	0.117027	0.30806	-5.22823
C2orf84	1.75076	2.00055	1.67242	0.117053	0.308078	-5.22841
ATP6V0E2	0.784245	9.50911	1.67224	0.117088	0.308122	-5.22867
SYCE1L	1.62664	4.3707	1.67201	0.117135	0.308162	-5.22901
LXN	0.716262	8.01889	1.67198	0.11714	0.308162	-5.22905
TPSAB1	1.02143	8.17864	1.67157	0.117223	0.308333	-5.22966
COL5A2	1.27554	10.6264	1.67135	0.117267	0.308371	-5.22997
GPX7	0.730437	7.036	1.67086	0.117365	0.308371	-5.23068
C6orf182	0.524817	6.30197	1.67082	0.117373	0.308371	-5.23075
WBSCR22	0.487499	11.2038	1.67084	0.117369	0.308371	-5.23071
ZER1	-0.510438	10.6734	-1.67089	0.117359	0.308371	-5.23064
ZNF611	-0.721977	6.98086	-1.67089	0.117358	0.308371	-5.23063
FKBP1AP1	-0.967665	3.83046	-1.67101	0.117336	0.308371	-5.23047
ACER2	-1.42258	4.46077	-1.67076	0.117386	0.308371	-5.23084
LOC148696	-1.14334	1.30687	-1.67064	0.117408	0.308382	-5.231
SMARCAD1	-0.574242	9.00771	-1.67048	0.117441	0.308418	-5.23123
ITFG2	-0.571546	8.54661	-1.67039	0.11746	0.30842	-5.23137
DST	1.02742	10.0476	1.66973	0.117592	0.308719	-5.23233
CDHR1	0.801969	1.9167	1.6696	0.117617	0.308736	-5.23251
ZKSCAN4	-0.665341	6.68633	-1.66943	0.117651	0.308736	-5.23276
PIGA	-0.839002	9.09849	-1.66942	0.117654	0.308736	-5.23278
ETS2	0.850964	11.7635	1.66872	0.117794	0.309006	-5.23379
ATP11C	0.575851	7.97673	1.66877	0.117784	0.309006	-5.23372
LOC96610	1.58426	14.4425	1.66855	0.117829	0.309034	-5.23404
GPRIN1	0.977847	7.04231	1.66843	0.117852	0.309034	-5.23421
ANKRD13D	0.634438	9.65196	1.66839	0.11786	0.309034	-5.23427
GPX3	-0.877066	11.9122	-1.66807	0.117924	0.309153	-5.23473
HERC3	-0.677209	8.17879	-1.66774	0.117992	0.309282	-5.23522
GJB5	1.82018	1.84204	1.66736	0.118068	0.309287	-5.23577
FN1	0.891663	14.6676	1.66749	0.118041	0.309287	-5.23558
MTSS1L	0.716903	10.081	1.66752	0.118036	0.309287	-5.23554
DNM1L	0.46708	10.3762	1.66742	0.118056	0.309287	-5.23568
CLECL1	1.04083	2.52819	1.66657	0.118228	0.309512	-5.23693
PDCD1LG2	0.925219	5.07776	1.66682	0.118178	0.309512	-5.23656
C11orf83	0.739083	9.14212	1.66664	0.118214	0.309512	-5.23682
RAB11FIP2	-0.637463	8.17063	-1.66664	0.118214	0.309512	-5.23683
MUC20	1.04678	11.1501	1.66626	0.118291	0.309628	-5.23738
C2orf40	-1.44746	3.41498	-1.66607	0.118328	0.309676	-5.23764
KPNA4	0.498447	10.5431	1.66588	0.118367	0.309728	-5.23792
HSPH1	0.581474	10.7787	1.66558	0.118427	0.309837	-5.23835
BCL7C	0.612243	9.74515	1.66471	0.118603	0.310249	-5.23962
C16orf5	-0.655118	8.87553	-1.66437	0.118672	0.31034	-5.24012
EFEMP1	-1.12605	10.297	-1.66436	0.118675	0.31034	-5.24013
ACSS3	1.34719	6.3653	1.66418	0.118711	0.310387	-5.24039
ING1	0.591202	8.46719	1.66402	0.118743	0.31042	-5.24062
KRT78	1.38902	1.90925	1.66379	0.11879	0.310427	-5.24096
POMT1	-0.528654	9.39579	-1.66373	0.118801	0.310427	-5.24104
DPY19L3	-0.973035	8.06677	-1.66374	0.1188	0.310427	-5.24103
SECISBP2	-0.62016	9.81414	-1.66337	0.118875	0.31057	-5.24156
RNF186	2.01451	3.26076	1.66294	0.118961	0.310681	-5.24219
PPP1R10	0.362308	10.8876	1.66289	0.118973	0.310681	-5.24227
C11orf65	-0.807788	2.31177	-1.66303	0.118943	0.310681	-5.24206
NEBL	1.04953	10.0926	1.66241	0.11907	0.31086	-5.24297
TIMP2	0.82319	12.0491	1.66237	0.119078	0.31086	-5.24302
PNPO	0.447036	9.86978	1.66199	0.119156	0.310964	-5.24357
TMEM20	-0.725752	6.92245	-1.66202	0.119149	0.310964	-5.24352
GAS7	0.94214	8.13838	1.66138	0.119279	0.311236	-5.24445
FANCC	0.489825	7.51621	1.66129	0.119297	0.311236	-5.24458
COX4I2	-0.626838	6.40354	-1.66096	0.119363	0.311359	-5.24505
TNFSF12-TNFSF13	1.1647	7.93003	1.6608	0.119396	0.311396	-5.24529
MYLK3	-0.68301	3.23407	-1.66064	0.119429	0.311434	-5.24552
TACR1	1.55462	3.86378	1.65997	0.119565	0.311556	-5.24649
PSD	0.868157	5.49028	1.66015	0.119528	0.311556	-5.24623
WDR5	0.396114	9.96061	1.66002	0.119555	0.311556	-5.24642
P2RY14	-0.685123	5.54348	-1.65995	0.119569	0.311556	-5.24652
IL17D	-1.24241	4.23751	-1.66017	0.119526	0.311556	-5.24621
PPP2R2B	1.06207	2.97353	1.65972	0.119617	0.311583	-5.24686
FAM122B	0.600576	9.38057	1.65977	0.119606	0.311583	-5.24678
TG	1.01022	1.94803	1.65893	0.119778	0.311954	-5.248
ZCCHC17	-0.447756	9.38162	-1.65879	0.119807	0.311981	-5.24821
TADA2B	-0.490856	9.65916	-1.65868	0.119829	0.311988	-5.24836
UCN3	2.27167	3.30623	1.65848	0.11987	0.312033	-5.24866
HSPG2	-0.846456	12.712	-1.65841	0.119883	0.312033	-5.24875
KCNH8	1.94502	2.63224	1.65795	0.119978	0.31223	-5.24942
GOLGA7B	1.47102	8.36041	1.65761	0.120047	0.312313	-5.24991
DSE	0.54584	8.27128	1.65768	0.120032	0.312313	-5.24981
INHBA	1.91603	5.87563	1.65716	0.120138	0.312502	-5.25056
ZNF704	-1.16432	6.34938	-1.65705	0.120162	0.312514	-5.25072
PALLD	0.659179	11.0504	1.65683	0.120208	0.312585	-5.25105
ZUFSP	0.406058	6.80648	1.65667	0.120239	0.312618	-5.25127
SELO	0.49023	8.86055	1.65651	0.120273	0.312658	-5.25151
LRRC4	1.12082	6.90345	1.65591	0.120395	0.3127	-5.25237
GGCT	0.521133	10.5456	1.65633	0.12031	0.3127	-5.25177
SRPR	-0.416179	12.0559	-1.6561	0.120357	0.3127	-5.2521
PTPRB	-0.875462	9.38427	-1.65588	0.120402	0.3127	-5.25242
C8orf4	-1.0491	13.1398	-1.65599	0.120379	0.3127	-5.25226
AGER	-1.68968	9.15383	-1.656	0.120377	0.3127	-5.25224
EME2	1.31691	3.68411	1.65566	0.120446	0.312766	-5.25273
RNF5P1	-0.636747	7.34995	-1.65545	0.12049	0.312793	-5.25304
AGXT2L1	-2.29371	3.88153	-1.65543	0.120494	0.312793	-5.25307
SLC5A11	1.48816	1.0229	1.65497	0.120587	0.31284	-5.25373
TDO2	1.27241	5.57695	1.6552	0.120541	0.31284	-5.2534
IMP4	0.433387	9.88536	1.65509	0.120564	0.31284	-5.25356
GTF2H3	-0.72176	7.34952	-1.65499	0.120584	0.31284	-5.2537
ADH6	2.66097	2.48637	1.65457	0.120671	0.313008	-5.25431
ZNF777	0.417392	9.06119	1.6543	0.120725	0.3131	-5.25469
C21orf7	0.475091	6.35251	1.65395	0.120798	0.313124	-5.25521
ANKRD46	-0.567082	8.36362	-1.65373	0.120843	0.313124	-5.25553
C4orf29	-0.647879	6.51119	-1.65384	0.12082	0.313124	-5.25537
TBX3	-1.02564	6.84954	-1.65371	0.120847	0.313124	-5.25555
GSTT2	-1.35276	5.40237	-1.65375	0.120839	0.313124	-5.2555
DLEU7	-1.36077	2.22287	-1.6539	0.120808	0.313124	-5.25528
PAPD4	-0.342771	9.62278	-1.65343	0.120905	0.313192	-5.25596
GCNT4	-1.02348	3.14122	-1.6534	0.12091	0.313192	-5.256
TBC1D4	0.58951	8.38508	1.65323	0.120945	0.313233	-5.25624
FAM19A2	-0.964094	1.8169	-1.65307	0.120977	0.313268	-5.25647
LOC100272217	1.00157	4.44426	1.65239	0.121118	0.313363	-5.25746
DEF6	0.57622	8.69133	1.65178	0.121244	0.313363	-5.25834
AIFM2	0.544029	10.4418	1.65206	0.121186	0.313363	-5.25793
RHOQ	0.479409	10.557	1.65195	0.121209	0.313363	-5.2581
VPS33A	0.373392	9.28008	1.65171	0.121258	0.313363	-5.25844
TAF7	-0.372701	11.3141	-1.65204	0.12119	0.313363	-5.25796
DSCR3	-0.442095	9.55454	-1.65198	0.121202	0.313363	-5.25805
TNPO1	-0.462055	11.1487	-1.65248	0.1211	0.313363	-5.25733
ZBTB6	-0.522277	7.86421	-1.65196	0.121206	0.313363	-5.25808
GTF2IRD2B	-0.714049	6.55722	-1.65186	0.121228	0.313363	-5.25823
GSR	-0.792369	11.4023	-1.65227	0.121142	0.313363	-5.25763
ASAP2	-0.904472	9.73229	-1.65207	0.121184	0.313363	-5.25792
MICALCL	-1.54768	4.80502	-1.65278	0.121039	0.313363	-5.2569
KRT24	1.71904	1.42555	1.65134	0.121336	0.313418	-5.25898
RHOC	0.671166	11.8793	1.65151	0.1213	0.313418	-5.25873
EIF5AL1	0.542662	11.0814	1.65138	0.121327	0.313418	-5.25892
YIF1A	0.545348	10.7015	1.65118	0.121367	0.31345	-5.2592
CRIP3	1.66963	1.85473	1.65089	0.121429	0.313561	-5.25963
UGT1A9	3.32117	4.69717	1.65059	0.121489	0.313668	-5.26005
CPSF2	-0.637296	10.1275	-1.64991	0.12163	0.313982	-5.26104
NUDT9P1	1.02968	1.46471	1.64972	0.12167	0.314039	-5.26132
C1orf95	-3.14829	4.55881	-1.64953	0.121709	0.314091	-5.26159
GPR55	0.829665	3.01515	1.64919	0.121779	0.314222	-5.26208
PCK1	1.72108	1.05913	1.64871	0.121878	0.314226	-5.26277
MICB	0.931685	6.84484	1.64887	0.121845	0.314226	-5.26253
TSHZ3	0.84841	6.22177	1.64859	0.121903	0.314226	-5.26294
MYL6B	0.726361	9.37892	1.6483	0.121963	0.314226	-5.26336
TBK1	0.453642	9.38009	1.6486	0.121901	0.314226	-5.26293
INTS6	-0.502714	9.32019	-1.64828	0.121969	0.314226	-5.2634
MTHFR	-0.613064	10.0567	-1.64849	0.121924	0.314226	-5.26309
PPFIBP2	-0.770085	8.89203	-1.64862	0.121896	0.314226	-5.2629
FNDC1	-1.45625	8.53659	-1.64832	0.12196	0.314226	-5.26333
AFF2	-2.02533	4.85877	-1.64855	0.121913	0.314226	-5.26301
ZNF695	2.13188	2.99293	1.64793	0.122039	0.314311	-5.26389
ANKRD52	0.550811	10.3201	1.64802	0.122022	0.314311	-5.26377
SEMA6A	-0.620586	6.3624	-1.64737	0.122157	0.314565	-5.26471
TTLL7	1.25036	4.52069	1.64676	0.122284	0.314844	-5.26559
ZNF528	-0.711146	7.3804	-1.64663	0.122309	0.31486	-5.26577
TMOD1	0.814641	7.82285	1.64639	0.122361	0.314891	-5.26612
C12orf10	0.730987	9.88255	1.64632	0.122375	0.314891	-5.26622
ATF7IP2	-1.07299	6.38466	-1.6463	0.122378	0.314891	-5.26624
RUFY3	-0.456391	9.54229	-1.64564	0.122516	0.31515	-5.2672
RPS27	-1.27778	9.60578	-1.64569	0.122505	0.31515	-5.26712
APOBEC3G	0.959496	7.33688	1.64554	0.122536	0.315152	-5.26733
LOC401127	0.59527	2.14616	1.64536	0.122574	0.315201	-5.2676
COQ9	0.454161	10.5502	1.64517	0.122614	0.315255	-5.26787
KREMEN2	1.2097	2.68296	1.64441	0.122771	0.315611	-5.26896
ARHGEF19	-0.879603	9.46336	-1.64431	0.122793	0.315619	-5.26911
SETD8	0.478881	9.88605	1.64391	0.122877	0.315785	-5.26969
KCNK17	-0.860122	4.19496	-1.64371	0.122918	0.315843	-5.26998
C4orf7	2.0804	4.26775	1.64341	0.122981	0.315956	-5.27041
FLJ40852	-0.71628	4.93136	-1.64292	0.123083	0.316168	-5.27111
ETV3L	-0.924983	1.15656	-1.64282	0.123103	0.316172	-5.27125
EYA1	-1.85801	5.20646	-1.64257	0.123157	0.316262	-5.27162
ARNTL2	1.25529	6.26694	1.64214	0.123245	0.316342	-5.27223
CCNB1IP1	0.472561	9.07808	1.64224	0.123226	0.316342	-5.2721
SMARCD2	0.389827	11.3541	1.64219	0.123236	0.316342	-5.27217
TCP1	0.436211	11.2998	1.64167	0.123345	0.316502	-5.27292
ADAT1	-0.687043	7.68602	-1.64167	0.123344	0.316502	-5.27291
FOLR3	1.25177	1.04616	1.64112	0.12346	0.316748	-5.27371
PSMA7	0.42605	11.6279	1.641	0.123485	0.316763	-5.27388
IMPDH2	-0.531934	11.4145	-1.64088	0.12351	0.316779	-5.27405
TBPL1	0.449819	7.44848	1.64032	0.123628	0.317031	-5.27485
NDUFS2	-0.409568	11.4518	-1.64012	0.12367	0.317091	-5.27515
ZNF497	0.524064	5.93711	1.63942	0.123816	0.317366	-5.27614
KATNB1	0.380871	9.15241	1.63946	0.123808	0.317366	-5.27609
BST2	1.10665	10.4639	1.63924	0.123854	0.317415	-5.2764
CLCA2	1.32543	1.86923	1.63876	0.123954	0.317444	-5.27709
LOC100130331	1.17244	1.71794	1.63873	0.12396	0.317444	-5.27713
SLC22A4	1.09696	4.39575	1.63866	0.123975	0.317444	-5.27723
GNAI2	0.43696	12.2769	1.63876	0.123955	0.317444	-5.27709
SRP54	-0.447432	10.387	-1.63864	0.123979	0.317444	-5.27726
ZFP91	-0.495701	10.4457	-1.6387	0.123968	0.317444	-5.27718
RAB32	0.602583	8.11573	1.63851	0.124008	0.317469	-5.27746
LRP5L	0.684401	6.76508	1.63839	0.124032	0.317483	-5.27762
PSD4	-0.480373	10.5584	-1.63819	0.124075	0.317495	-5.27791
ANKRD36BP1	-1.58136	5.52425	-1.63821	0.12407	0.317495	-5.27788
RNF19B	-0.546165	9.84965	-1.63798	0.124119	0.31756	-5.27822
PRICKLE2	-0.652269	7.85308	-1.63782	0.124153	0.317598	-5.27845
CST4	2.51255	3.16231	1.63718	0.124287	0.317841	-5.27936
ZNF619	-0.736719	5.07653	-1.63719	0.124285	0.317841	-5.27935
KIAA0922	0.557777	8.09746	1.63661	0.124408	0.318104	-5.28019
RASSF5	-0.554141	9.40625	-1.63568	0.124604	0.318555	-5.28152
NDUFA9	0.527016	10.4442	1.6354	0.124663	0.318656	-5.28191
NEK11	-0.782288	6.9653	-1.63519	0.124707	0.318721	-5.28222
HNRNPD	0.332039	11.9582	1.63483	0.124784	0.318869	-5.28274
PRMT5	-0.421918	10.2232	-1.63361	0.125041	0.319336	-5.28448
SLC10A5	-0.653256	3.48999	-1.63382	0.124997	0.319336	-5.28419
COLEC10	-1.03799	1.65453	-1.6336	0.125043	0.319336	-5.2845
LRCH2	-1.05932	4.64286	-1.63376	0.12501	0.319336	-5.28427
ACHE	1.81442	6.40111	1.63329	0.12511	0.319457	-5.28495
ARID1B	-0.486031	10.0781	-1.63316	0.125137	0.319476	-5.28513
RBM23	-0.394627	10.2528	-1.63291	0.125189	0.319513	-5.28548
SNX29	-0.561595	9.08812	-1.63293	0.125186	0.319513	-5.28546
DDX23	0.440313	11.6463	1.63257	0.125261	0.319599	-5.28597
POMZP3	-0.883654	7.45724	-1.63265	0.125245	0.319599	-5.28586
GYLTL1B	-0.991715	9.32011	-1.63219	0.125343	0.319711	-5.28652
ELAVL2	-1.44753	2.06832	-1.63219	0.125343	0.319711	-5.28652
PCDH12	-0.806996	8.058	-1.63196	0.125391	0.319783	-5.28684
PNOC	1.24143	3.47944	1.63166	0.125455	0.319848	-5.28727
CDK3	0.667317	7.35577	1.6317	0.125448	0.319848	-5.28723
SLC44A2	-0.567991	11.956	-1.63153	0.125483	0.319872	-5.28747
C10orf76	-0.420321	9.30265	-1.63141	0.125507	0.319885	-5.28763
COPS2	-0.565447	10.4546	-1.63059	0.125682	0.320281	-5.28881
LEFTY2	-1.46772	2.55395	-1.63035	0.125734	0.320363	-5.28915
FOS	-1.1206	12.0534	-1.62954	0.125906	0.320753	-5.29031
RBM34	-0.427002	9.97796	-1.62927	0.125964	0.320849	-5.2907
GLB1L	-0.549194	7.52965	-1.62918	0.125982	0.320849	-5.29082
EWSR1	0.378103	12.1007	1.62899	0.126023	0.320904	-5.2911
RASGEF1A	1.54828	7.35383	1.62849	0.12613	0.320981	-5.29181
RCC1	0.710127	9.8223	1.62855	0.126118	0.320981	-5.29173
TSPAN12	-0.818082	9.68926	-1.62858	0.12611	0.320981	-5.29168
B3GNT8	-1.18818	8.41105	-1.62866	0.126093	0.320981	-5.29157
GCN1L1	0.581587	11.4462	1.62815	0.126203	0.32107	-5.29231
AGPAT5	0.498078	8.7704	1.62818	0.126197	0.32107	-5.29226
ANKRD13A	0.438366	10.1462	1.62789	0.126258	0.321159	-5.29267
NUDT19	0.588065	9.57973	1.62773	0.126293	0.321168	-5.29291
CLCN7	0.463161	10.9692	1.62769	0.1263	0.321168	-5.29295
SPTBN5	0.880338	6.15128	1.62718	0.12641	0.321351	-5.29369
NFX1	-0.424981	10.0438	-1.62713	0.126421	0.321351	-5.29377
LOC441204	-0.619498	3.70729	-1.62709	0.12643	0.321351	-5.29382
PEX7	-0.571409	7.42002	-1.62686	0.126478	0.321427	-5.29415
MRPS24	0.558205	10.5001	1.62637	0.126584	0.321636	-5.29485
PIAS4	0.402016	7.87687	1.62625	0.126608	0.321636	-5.29501
ZNF25	-0.506572	7.28772	-1.6262	0.126619	0.321636	-5.29508
CRYGS	1.13005	3.42769	1.62515	0.126844	0.322159	-5.29659
FLVCR2	-0.721854	7.78866	-1.62479	0.126923	0.322261	-5.29711
ATE1	-0.79532	7.25368	-1.62481	0.126918	0.322261	-5.29708
BVES	0.895103	5.75386	1.62442	0.127	0.322311	-5.29763
SKAP2	0.844544	9.84506	1.62446	0.126993	0.322311	-5.29758
WARS2	-0.554451	8.35009	-1.62444	0.126998	0.322311	-5.29761
VKORC1	-0.50625	10.7196	-1.62429	0.127029	0.322335	-5.29782
MTFMT	-0.456926	7.66568	-1.624	0.127091	0.322393	-5.29823
EBAG9	-0.636544	9.48739	-1.62403	0.127086	0.322393	-5.29819
CAPN12	1.03194	9.02634	1.62374	0.127148	0.322395	-5.29861
AKR1A1	0.565208	11.3363	1.62373	0.127149	0.322395	-5.29862
TSC22D4	0.388263	10.3708	1.62375	0.127146	0.322395	-5.29859
SLC16A11	-1.15516	5.58454	-1.62356	0.127186	0.322409	-5.29886
CHRDL2	-1.33653	5.38061	-1.62343	0.127213	0.322409	-5.29904
NTF4	-1.38782	5.07328	-1.62348	0.127204	0.322409	-5.29898
U2AF2	0.440309	11.8134	1.6227	0.127371	0.322664	-5.30009
GNB2	0.359278	12.2795	1.62287	0.127333	0.322664	-5.29984
C18orf25	-0.39342	9.27289	-1.62272	0.127366	0.322664	-5.30006
FOXD4L2	0.904215	1.44068	1.6225	0.127414	0.322724	-5.30038
NTN1	1.41181	6.77707	1.62223	0.127472	0.322733	-5.30076
TMEM71	1.11151	5.7878	1.62221	0.127476	0.322733	-5.30079
WDR44	-0.576224	8.34343	-1.62229	0.127458	0.322733	-5.30067
SGCB	-0.708202	8.76168	-1.62209	0.127502	0.32275	-5.30096
MYO1D	-0.612699	11.5303	-1.62199	0.127524	0.322757	-5.30111
SLC22A17	-0.947009	7.68316	-1.62174	0.127577	0.322842	-5.30146
LIG4	-0.552181	8.09467	-1.62143	0.127645	0.322965	-5.30191
GIGYF2	-0.500815	10.7923	-1.62129	0.127676	0.322993	-5.30211
PEX2	-0.395405	9.79903	-1.62109	0.127718	0.323052	-5.30239
PTCD3	0.423365	10.2142	1.62015	0.127921	0.323466	-5.30373
ZDHHC15	-0.965779	4.0589	-1.62022	0.127906	0.323466	-5.30363
HES2	1.13938	4.14366	1.62	0.127952	0.323497	-5.30394
FPR1	0.861923	5.77058	1.61941	0.12808	0.323712	-5.30478
PELI3	0.618304	7.46764	1.61939	0.128084	0.323712	-5.30481
RALGAPA2	-1.2045	8.28803	-1.61934	0.128096	0.323712	-5.30488
PGLS	0.844669	10.3296	1.61895	0.12818	0.323875	-5.30543
LZIC	-0.478563	8.02452	-1.61881	0.128211	0.323905	-5.30564
PRAP1	2.13112	1.31361	1.61836	0.128307	0.323934	-5.30627
ANK2	0.693926	6.34903	1.61861	0.128253	0.323934	-5.30591
SEPT6	0.565592	9.20445	1.61827	0.128327	0.323934	-5.30641
ORMDL1	0.44147	9.69624	1.61822	0.128339	0.323934	-5.30648
CENPBD1	-0.442545	8.40676	-1.61837	0.128306	0.323934	-5.30626
SLC35D1	-0.500967	8.35889	-1.61847	0.128283	0.323934	-5.30611
LASP1	0.617574	12.7244	1.618	0.128387	0.324	-5.3068
APEH	-0.44682	10.7952	-1.61774	0.128442	0.324	-5.30716
TMED7	-0.532409	11.2562	-1.61781	0.128428	0.324	-5.30706
FAAH	-0.693214	8.67616	-1.6178	0.128428	0.324	-5.30707
RASGRP1	-0.862044	7.41748	-1.61746	0.128503	0.324103	-5.30756
MED20	-0.559671	9.15796	-1.61711	0.128579	0.324197	-5.30806
OAT	-0.796185	11.4649	-1.61713	0.128575	0.324197	-5.30803
TPRG1L	-0.383019	10.2809	-1.61676	0.128655	0.324298	-5.30856
CCK	-1.92535	2.15703	-1.61675	0.128658	0.324298	-5.30857
SESN1	-0.660912	7.99519	-1.61635	0.128744	0.324467	-5.30914
PRPH2	1.12313	3.06302	1.616	0.12882	0.324608	-5.30964
RICH2	-1.49296	8.36553	-1.6154	0.128949	0.324885	-5.31048
RBM26	-0.524352	9.29351	-1.61522	0.128989	0.324937	-5.31075
SLC25A1	0.568638	10.8197	1.61482	0.129076	0.325105	-5.31131
SCN2B	-1.08631	2.64859	-1.61454	0.129136	0.32521	-5.31171
RNF44	0.389765	10.7083	1.61431	0.129187	0.325288	-5.31204
CIDECP	0.600601	6.93442	1.6141	0.129233	0.325354	-5.31234
PLEKHF1	0.905339	8.29011	1.61334	0.129399	0.325625	-5.31342
LATS1	-0.693989	7.37228	-1.6135	0.129364	0.325625	-5.31319
LIFR	-1.04768	9.83112	-1.61339	0.129389	0.325625	-5.31335
PITPNC1	0.740335	9.08003	1.61297	0.12948	0.32578	-5.31395
PAIP2	-0.533297	10.4437	-1.61257	0.129567	0.325951	-5.31452
DPP7	-0.52436	11.5334	-1.61212	0.129665	0.326146	-5.31515
TARP	-1.81393	4.29824	-1.61199	0.129693	0.326167	-5.31533
ILF3	0.469946	12.2518	1.61157	0.129786	0.32631	-5.31594
COG6	-0.554238	9.03982	-1.61156	0.129789	0.32631	-5.31595
MYO1C	-0.405995	12.6236	-1.61131	0.129842	0.326396	-5.3163
ARFGAP2	-0.416779	10.9147	-1.61095	0.12992	0.326543	-5.31681
TRPT1	0.61291	8.87065	1.61062	0.129993	0.326626	-5.31728
IPPK	0.42224	8.03378	1.61064	0.129988	0.326626	-5.31725
MNDA	0.535824	6.98959	1.61035	0.130054	0.326632	-5.31767
UQCRC2	-0.381811	11.4609	-1.61038	0.130046	0.326632	-5.31763
TRAPPC1	-0.459099	11.2055	-1.61048	0.130024	0.326632	-5.31748
DCLRE1B	0.373622	7.29374	1.61025	0.130075	0.326637	-5.31782
DMRTA1	-1.69499	6.06573	-1.61009	0.13011	0.326675	-5.31804
RNF4	0.528562	10.4568	1.6096	0.130218	0.326798	-5.31874
SLC12A6	-0.731596	9.16065	-1.60963	0.130211	0.326798	-5.3187
KLHL35	-1.22057	5.80019	-1.60972	0.13019	0.326798	-5.31856
WDR38	1.96671	3.05874	1.60916	0.130313	0.32684	-5.31935
NUDT11	0.940724	2.39838	1.60919	0.130308	0.32684	-5.31932
MTMR6	-0.516781	9.458	-1.60938	0.130266	0.32684	-5.31905
NQO1	-0.708261	14.521	-1.60921	0.130302	0.32684	-5.31928
PRKD2	0.528877	10.1875	1.6088	0.130392	0.326989	-5.31986
STOX1	0.984943	5.56666	1.60864	0.130428	0.327006	-5.3201
ZNF268	-0.35631	8.1496	-1.60859	0.130438	0.327006	-5.32016
SECTM1	1.30961	8.82361	1.60845	0.13047	0.327036	-5.32036
GPR113	0.97696	2.28544	1.60813	0.130541	0.327117	-5.32082
BSCL2	-0.498736	11.3868	-1.60813	0.13054	0.327117	-5.32082
DMPK	1.04783	8.95791	1.60761	0.130654	0.327351	-5.32155
PRPF4B	-0.456575	10.5191	-1.6067	0.130854	0.327802	-5.32284
CLVS1	1.44087	2.38096	1.6062	0.130964	0.327957	-5.32355
RAP1B	0.604515	10.9375	1.60617	0.130971	0.327957	-5.3236
USP25	-0.522205	9.59303	-1.60615	0.130975	0.327957	-5.32362
MOGS	0.416286	10.9067	1.60594	0.131023	0.327986	-5.32393
DHFRL1	-0.403985	7.40232	-1.60593	0.131025	0.327986	-5.32394
ARHGEF37	-0.846454	7.18409	-1.60548	0.131123	0.328181	-5.32457
C8orf80	1.28771	3.68337	1.60538	0.131146	0.328189	-5.32472
TUBB2C	0.613166	12.9555	1.60448	0.131345	0.328639	-5.326
C5orf55	0.744527	6.16547	1.60376	0.131504	0.328692	-5.32702
TPI1	0.53236	13.5117	1.60376	0.131503	0.328692	-5.32701
SEPHS1	0.421109	10.0432	1.60417	0.131413	0.328692	-5.32643
TPP1	-0.369526	11.9635	-1.6038	0.131494	0.328692	-5.32695
HIPK1	-0.455749	10.0374	-1.60401	0.131447	0.328692	-5.32665
CHMP1B	-0.469578	11.7114	-1.60384	0.131485	0.328692	-5.32689
DUOXA2	-1.55496	5.0494	-1.60399	0.131452	0.328692	-5.32668
C12orf47	0.563728	8.75586	1.60335	0.131595	0.32887	-5.3276
TCERG1	0.471763	9.92656	1.60325	0.131617	0.328876	-5.32774
CCDC160	1.4282	2.8039	1.60288	0.131698	0.329029	-5.32826
TACC1	-0.761077	10.3979	-1.60272	0.131733	0.329066	-5.32848
POTEE	1.28922	1.59105	1.60226	0.131835	0.329221	-5.32913
ATP6V1G2	0.732231	2.8379	1.60218	0.131854	0.329221	-5.32925
PARL	0.613794	9.98222	1.6022	0.131848	0.329221	-5.32921
SEPT11	0.59963	9.97006	1.60201	0.131892	0.329267	-5.32949
GGT5	0.673436	8.95779	1.60173	0.131954	0.329372	-5.32989
ZNF420	-0.51989	6.469	-1.60154	0.131996	0.329377	-5.33015
MIA2	-1.54832	3.25082	-1.6016	0.131982	0.329377	-5.33007
TMEM190	2.22443	3.25601	1.60142	0.132022	0.329393	-5.33032
EIF2A	-0.368403	10.8887	-1.60099	0.132118	0.329584	-5.33093
NTSR1	2.58116	1.63163	1.60081	0.132156	0.32963	-5.33118
WNK4	1.46292	3.17858	1.60051	0.132225	0.329654	-5.33161
GUCY2C	1.37485	1.55461	1.60067	0.132189	0.329654	-5.33138
RAPGEF3	-0.649426	8.1162	-1.60051	0.132224	0.329654	-5.33161
PLIN3	0.657103	10.5348	1.60032	0.132267	0.329709	-5.33188
SLC35E1	-0.532744	10.5223	-1.60015	0.132304	0.329752	-5.33212
CD40	0.967987	7.88777	1.60003	0.13233	0.329769	-5.33228
MITD1	0.470038	8.11984	1.59979	0.132384	0.329805	-5.33263
LRRC40	-0.380915	8.19208	-1.59987	0.132366	0.329805	-5.33251
GLT8D2	1.10037	6.29258	1.59965	0.132415	0.329831	-5.33282
FAM5B	1.15374	1.09667	1.59924	0.132506	0.330008	-5.3334
BBX	0.418103	9.84953	1.59889	0.132586	0.330158	-5.3339
CXorf26	0.49683	8.95329	1.59874	0.132618	0.330189	-5.33411
ZNF148	-0.41048	9.8575	-1.59865	0.132639	0.330193	-5.33424
COX5B	0.738882	11.2968	1.59848	0.132675	0.330233	-5.33447
CACNB3	0.446084	9.95683	1.59814	0.132751	0.330374	-5.33496
PRIC285	0.869127	9.69766	1.59788	0.13281	0.330421	-5.33533
SH2D3A	0.739899	9.31923	1.59796	0.132793	0.330421	-5.33522
ROR2	0.964528	6.12768	1.59773	0.132843	0.330454	-5.33554
AP4M1	0.472812	8.79042	1.59734	0.13293	0.330621	-5.33609
ZNF74	0.592001	8.08944	1.59719	0.132963	0.330655	-5.3363
THRB	-0.848228	7.0643	-1.59651	0.133116	0.330985	-5.33726
GPATCH4	-0.432273	9.639	-1.59637	0.133148	0.331014	-5.33746
DYRK1A	-0.330392	10.4057	-1.59559	0.133323	0.3314	-5.33856
UGT8	1.74067	4.8478	1.59455	0.133555	0.331681	-5.34003
RPL36A	0.819621	6.27746	1.5948	0.133499	0.331681	-5.33967
PCSK4	0.792127	5.99808	1.59476	0.133508	0.331681	-5.33973
GADD45GIP1	0.721601	9.71903	1.5946	0.133543	0.331681	-5.33995
ATP5J2	0.60269	11.2289	1.59467	0.133527	0.331681	-5.33985
AMT	-1.09789	7.36423	-1.59499	0.133457	0.331681	-5.33941
HMGCR	-0.792321	9.78202	-1.59438	0.133592	0.331723	-5.34026
C6orf105	1.28988	4.82542	1.59379	0.133725	0.332005	-5.3411
FXC1	-0.42318	9.60876	-1.59347	0.133796	0.332068	-5.34154
SRP9	-0.502759	12.6187	-1.59341	0.13381	0.332068	-5.34163
ZNF185	-0.738067	9.72771	-1.59358	0.133772	0.332068	-5.34139
GNA11	-0.600404	8.22477	-1.5933	0.133835	0.332081	-5.34179
AHRR	1.17289	4.60138	1.59276	0.133956	0.33209	-5.34254
IGSF6	0.628291	6.30459	1.59311	0.133879	0.33209	-5.34206
ADCY4	0.52164	6.66101	1.59275	0.133959	0.33209	-5.34256
CRTC3	0.513529	9.79824	1.59276	0.133956	0.33209	-5.34255
TAF12	-0.496128	8.96096	-1.59305	0.133892	0.33209	-5.34215
PAQR8	-0.725395	7.93901	-1.59298	0.133907	0.33209	-5.34224
LOC100134229	0.908931	6.86841	1.59258	0.133998	0.332137	-5.34281
DLGAP2	1.0067	1.0361	1.59237	0.134044	0.332202	-5.34309
MYPOP	0.464166	7.50652	1.59203	0.134121	0.332343	-5.34358
MYO1H	-1.03104	1.60948	-1.59177	0.134179	0.33239	-5.34394
SCNN1B	-1.39842	10.0854	-1.5918	0.134172	0.33239	-5.3439
ZBTB17	0.419159	9.05375	1.59151	0.134237	0.332484	-5.34431
NFATC1	-0.575781	8.22375	-1.59139	0.134265	0.332502	-5.34448
USP24	-0.431778	10.2119	-1.59105	0.13434	0.332619	-5.34495
GDF10	-1.56238	4.25229	-1.591	0.134351	0.332619	-5.34502
TET3	0.593129	9.33773	1.59041	0.134485	0.332901	-5.34586
SPAG16	0.878106	8.37118	1.58958	0.134673	0.333317	-5.34703
EPT1	0.711982	10.4445	1.58903	0.134797	0.333573	-5.3478
PSMG1	0.711282	9.08267	1.5887	0.13487	0.333616	-5.34826
XAB2	0.408576	10.0033	1.58878	0.134853	0.333616	-5.34815
SHPRH	-0.975625	6.46102	-1.58869	0.134874	0.333616	-5.34828
KLKB1	1.10994	2.18681	1.5883	0.134962	0.333735	-5.34883
PLEKHF2	-0.409517	8.91978	-1.5883	0.134962	0.333735	-5.34882
MRPL21	0.595666	9.24076	1.58816	0.134993	0.333762	-5.34902
C12orf76	-0.655694	8.16665	-1.58736	0.135174	0.334161	-5.35015
GLO1	-0.485095	11.4009	-1.58626	0.135424	0.334728	-5.35169
SFRS16	0.599302	9.40003	1.58615	0.135448	0.334738	-5.35184
HMCN1	-1.31409	8.153	-1.58605	0.135471	0.334745	-5.35198
TGM1	-1.00851	4.60712	-1.58594	0.135497	0.334761	-5.35215
COL3A1	1.30822	13.7579	1.5858	0.135528	0.334787	-5.35234
C12orf72	-0.523433	5.36362	-1.58545	0.135608	0.334903	-5.35283
HSD17B7	-0.589512	8.72879	-1.58533	0.135635	0.334903	-5.353
SLCO1B3	-2.58443	2.96809	-1.58542	0.135616	0.334903	-5.35288
RBKS	-0.64685	6.98454	-1.58511	0.135685	0.334977	-5.35331
ZNF75D	-0.757436	8.37426	-1.58429	0.135871	0.335386	-5.35446
RIMKLA	-1.19833	7.32761	-1.58384	0.135973	0.335539	-5.35509
ZNF257	-1.41278	2.52671	-1.58386	0.135969	0.335539	-5.35506
WNT2B	-0.700022	3.21126	-1.58369	0.136007	0.335573	-5.3553
MFSD7	-0.561717	7.9077	-1.58341	0.136072	0.335633	-5.3557
ANKRD6	-0.782615	7.85093	-1.58343	0.136067	0.335633	-5.35567
MASP2	-1.28049	3.27013	-1.58296	0.136175	0.335839	-5.35633
C14orf50	1.19627	3.16784	1.58259	0.136258	0.335944	-5.35684
AOC3	-0.896284	9.45205	-1.58266	0.136244	0.335944	-5.35675
PITPNM1	-0.733702	10.3748	-1.58223	0.136341	0.336097	-5.35735
PMS2L3	0.688818	5.49689	1.5819	0.136418	0.336218	-5.35782
SSFA2	-0.987457	11.4398	-1.58182	0.136435	0.336218	-5.35793
GPATCH2	-1.03558	7.7712	-1.58175	0.13645	0.336218	-5.35802
TOX3	2.13157	7.4489	1.58136	0.136539	0.336388	-5.35857
BAIAP2L2	2.22545	6.39451	1.58121	0.136574	0.336425	-5.35879
C7orf60	-0.613887	7.80631	-1.58103	0.136616	0.336477	-5.35904
ZNF613	-0.450541	6.55929	-1.5808	0.136667	0.336555	-5.35936
AMPD2	0.439684	9.40552	1.58053	0.13673	0.33666	-5.35974
NEK8	-0.610472	7.4751	-1.58014	0.136819	0.336828	-5.36028
MLH3	-0.492117	8.56546	-1.58004	0.136841	0.336833	-5.36042
C22orf34	0.840518	1.20571	1.57882	0.13712	0.337272	-5.36213
SNAPC4	0.522476	8.56017	1.57898	0.137085	0.337272	-5.36191
RFWD2	-0.440649	10.1693	-1.57884	0.137116	0.337272	-5.3621
GFRA1	-1.42304	4.43181	-1.57916	0.137044	0.337272	-5.36166
CRIP1	-1.51451	11.6938	-1.57902	0.137076	0.337272	-5.36186
C21orf15	1.7345	2.092	1.57814	0.137278	0.337561	-5.36309
EIF4E2	0.355817	10.877	1.57822	0.137259	0.337561	-5.36298
CPEB2	-0.575056	9.14981	-1.57804	0.137301	0.337567	-5.36323
SLAMF1	0.626278	4.84082	1.57794	0.137322	0.337569	-5.36336
LOC100130932	0.676681	6.58739	1.5773	0.13747	0.337883	-5.36426
ACVR1B	-0.548977	10.2639	-1.57714	0.137507	0.337923	-5.36448
NAA50	0.446687	11.2276	1.57673	0.137602	0.338094	-5.36507
GGNBP2	-0.350099	10.6005	-1.57666	0.137617	0.338094	-5.36515
PAPOLA	-0.376243	12.0303	-1.5765	0.137655	0.338139	-5.36539
SYNJ1	-0.498338	7.5931	-1.57633	0.137694	0.338185	-5.36563
P4HA2	-0.541721	10.3637	-1.57623	0.137717	0.33819	-5.36576
DNAH11	1.86085	4.50997	1.57601	0.137767	0.338214	-5.36607
GGCX	-0.561234	10.3072	-1.57609	0.137749	0.338214	-5.36596
LY6D	2.3595	3.98794	1.57582	0.13781	0.338271	-5.36633
H19	1.94338	9.10973	1.57551	0.137881	0.338296	-5.36676
MICA	-0.525668	8.38662	-1.57561	0.13786	0.338296	-5.36663
CANX	-0.556376	14.0142	-1.57554	0.137875	0.338296	-5.36672
TXNL4B	0.333079	8.02744	1.57524	0.137945	0.338351	-5.36715
FYCO1	-0.661203	9.80768	-1.57532	0.137926	0.338351	-5.36704
CCL21	1.09937	9.07296	1.57425	0.138173	0.338862	-5.36853
NCBP1	0.428032	9.35273	1.57362	0.138319	0.339121	-5.36942
KIAA1244	-1.15894	8.28278	-1.57362	0.138318	0.339121	-5.36941
SDR42E1	-0.945148	7.20615	-1.57345	0.138357	0.339164	-5.36965
TINAG	2.36938	3.07277	1.57335	0.138382	0.339167	-5.36979
ITIH4	1.43627	5.49657	1.57318	0.138419	0.339167	-5.37002
ABCG4	0.637339	1.5411	1.57325	0.138404	0.339167	-5.36993
SCARF1	-0.600995	7.8881	-1.57286	0.138494	0.339299	-5.37047
CRBN	-0.450459	8.71933	-1.57263	0.138547	0.339381	-5.37079
ZFP28	-0.839733	6.58373	-1.57244	0.13859	0.339436	-5.37105
TCTEX1D4	1.26811	2.58389	1.57235	0.138611	0.339436	-5.37118
DNAI1	1.8326	2.44018	1.5718	0.138739	0.33967	-5.37195
FBXW10	1.46559	3.20047	1.57177	0.138747	0.33967	-5.372
RPA3	0.644207	8.4882	1.57127	0.138862	0.339902	-5.37269
PMS2L2	0.494762	5.1862	1.57118	0.138882	0.339902	-5.37281
PTPRM	-1.00912	9.89967	-1.5708	0.138971	0.340069	-5.37335
SUGT1L1	-0.68202	4.8376	-1.57066	0.139004	0.3401	-5.37355
PLAC1	1.99979	2.47671	1.57044	0.139054	0.340123	-5.37385
ZFP2	-0.854313	3.35937	-1.57051	0.139039	0.340123	-5.37376
C12orf53	1.16467	2.42964	1.57033	0.13908	0.340135	-5.374
BBS5	-0.495038	7.0334	-1.56988	0.139184	0.34034	-5.37463
GPC1	0.665624	10.542	1.56932	0.139314	0.34057	-5.37541
EIF4G3	-0.42108	10.4185	-1.5693	0.139319	0.34057	-5.37544
EFHA2	-1.0068	5.37267	-1.56864	0.139472	0.340895	-5.37636
NPIP	0.593542	9.07254	1.56814	0.139589	0.34113	-5.37706
CHKB-CPT1B	0.898582	8.70361	1.56746	0.139747	0.341468	-5.37801
HSPA14	0.429228	8.83922	1.5673	0.139784	0.341508	-5.37823
ZG16	2.45309	1.50959	1.5671	0.139832	0.341513	-5.37851
TBL2	0.425841	10.2441	1.56695	0.139866	0.341513	-5.37871
MTOR	-0.431637	10.1947	-1.56697	0.139862	0.341513	-5.37869
C5orf53	-0.691554	7.61352	-1.56694	0.139868	0.341513	-5.37873
FUCA2	0.51194	10.7254	1.5666	0.139949	0.34166	-5.37921
EEF1E1	0.505956	8.44889	1.5662	0.140041	0.341835	-5.37976
GRPEL2	0.382489	8.68732	1.56609	0.140066	0.341846	-5.37991
SMNDC1	0.401204	9.54484	1.56578	0.140139	0.341975	-5.38034
STX5	-0.323378	10.0493	-1.56523	0.140268	0.342239	-5.38111
C12orf39	1.98031	1.43138	1.56474	0.140383	0.342354	-5.3818
C12orf65	0.6613	8.97278	1.56468	0.140397	0.342354	-5.38188
TMOD3	-0.528039	10.8095	-1.56472	0.140388	0.342354	-5.38183
COL4A3	-1.37348	7.02148	-1.56489	0.140347	0.342354	-5.38158
TBC1D19	-0.508177	6.61144	-1.56441	0.140459	0.342455	-5.38225
DOCK3	1.60069	4.77055	1.56407	0.14054	0.342501	-5.38273
LOC728819	0.900098	2.66926	1.56413	0.140525	0.342501	-5.38264
SERTAD3	0.57975	9.87696	1.56409	0.140536	0.342501	-5.38271
FAM43B	0.761836	1.94005	1.56393	0.140573	0.342522	-5.38293
TRAPPC6B	-0.413634	9.17764	-1.56386	0.140589	0.342522	-5.38302
CACNA2D1	-1.23017	2.45973	-1.56366	0.140636	0.342587	-5.3833
PPP1R2P3	-0.34831	5.69237	-1.56309	0.14077	0.342862	-5.38409
SNRPB2	0.409256	10.0671	1.56272	0.140855	0.34302	-5.3846
AK3	-0.547796	10.3906	-1.56242	0.140926	0.343142	-5.38502
CPNE3	-0.490556	11.2662	-1.56188	0.141053	0.343402	-5.38578
TPCN2	0.512051	8.28526	1.5617	0.141097	0.343457	-5.38603
DLX6	1.83877	2.34044	1.56092	0.14128	0.343803	-5.38711
BTBD16	1.6892	2.85039	1.56099	0.141262	0.343803	-5.38701
DAND5	0.964881	1.02702	1.56049	0.14138	0.343997	-5.38771
RFNG	0.415771	10.0445	1.55991	0.141516	0.344227	-5.38851
VRK3	-0.46013	9.29009	-1.55994	0.14151	0.344227	-5.38848
B4GALT3	-0.446095	10.5948	-1.55964	0.14158	0.344333	-5.38889
MGC29506	1.50588	8.22992	1.55947	0.141621	0.344379	-5.38913
EFCAB6	-0.740795	3.88287	-1.55939	0.14164	0.344379	-5.38924
FAM100A	0.476063	9.12673	1.55911	0.141705	0.344487	-5.38962
SLED1	0.878729	1.06496	1.559	0.141732	0.344501	-5.38978
BPTF	-0.556893	10.3732	-1.55842	0.141869	0.344785	-5.39059
GPRC5A	-1.14501	13.1113	-1.55824	0.141911	0.344835	-5.39083
FAM89A	0.87425	8.02457	1.55796	0.141976	0.344944	-5.39122
PRKRIP1	0.431622	9.45655	1.55787	0.141998	0.344946	-5.39134
MYBPH	1.12838	1.49956	1.55738	0.142113	0.345129	-5.39202
PCID2	-0.492564	9.4078	-1.55738	0.142114	0.345129	-5.39203
C10orf67	0.894938	1.03929	1.5572	0.142156	0.345148	-5.39227
TWF1	0.500241	11.184	1.55717	0.142164	0.345148	-5.39232
KCNJ12	1.48718	4.67496	1.55604	0.142432	0.345323	-5.39389
DNAJB3	1.12945	1.22385	1.55559	0.142536	0.345323	-5.3945
TAS2R5	1.114	3.14461	1.55547	0.142567	0.345323	-5.39468
LETM2	0.997378	6.0027	1.55634	0.142359	0.345323	-5.39346
MSTO2P	0.962619	6.70382	1.5559	0.142465	0.345323	-5.39408
ZNF607	0.856611	7.04301	1.55604	0.14243	0.345323	-5.39388
GJD3	0.782905	6.24276	1.55598	0.142444	0.345323	-5.39396
LOC645676	0.589767	5.44882	1.55654	0.142313	0.345323	-5.39319
ATP2A2	0.508245	13.2891	1.55578	0.142493	0.345323	-5.39425
RABEP2	0.452158	9.46926	1.5557	0.142512	0.345323	-5.39436
TMEM189	0.431028	10.2907	1.55566	0.14252	0.345323	-5.39441
SPPL3	0.400479	10.404	1.55552	0.142555	0.345323	-5.39461
SLTM	-0.42726	10.8052	-1.55635	0.142358	0.345323	-5.39346
INO80	-0.43146	9.40876	-1.55579	0.142489	0.345323	-5.39423
ZNF470	-0.630466	6.78339	-1.55589	0.142466	0.345323	-5.39409
SLC35A3	-0.670658	8.29888	-1.55565	0.142523	0.345323	-5.39442
FAM106A	1.01011	1.76278	1.55488	0.142705	0.345474	-5.39549
C7orf11	0.579796	8.97188	1.55486	0.142712	0.345474	-5.39553
HERC6	-0.717793	8.02458	-1.55495	0.14269	0.345474	-5.3954
LGALS7B	-1.19091	1.04429	-1.555	0.142678	0.345474	-5.39533
LOC645332	-0.773515	7.02581	-1.55461	0.142769	0.345563	-5.39586
OSGIN2	0.591086	9.21684	1.55438	0.142824	0.345644	-5.39618
CCL15	1.90854	3.17701	1.55418	0.142873	0.345714	-5.39647
PTHLH	1.93912	5.28341	1.55331	0.143079	0.345905	-5.39767
OLAH	1.78237	1.39554	1.55361	0.143008	0.345905	-5.39726
PCK2	0.534132	9.70752	1.5537	0.142986	0.345905	-5.39712
ICMT	-0.348487	11.266	-1.55328	0.143085	0.345905	-5.39771
PARP1	-0.453227	11.7958	-1.55354	0.143024	0.345905	-5.39735
TNFSF13	-0.551311	10.3237	-1.55334	0.143072	0.345905	-5.39763
PCDH17	-0.86165	7.86408	-1.55323	0.143097	0.345905	-5.39778
PIAS1	-0.482647	8.16086	-1.5529	0.143176	0.346046	-5.39824
ZNF558	0.503667	7.72425	1.55268	0.143229	0.346123	-5.39854
MAP1S	0.441959	9.85618	1.5524	0.143296	0.346234	-5.39893
TAX1BP1	-0.386958	12.1191	-1.55094	0.143644	0.347006	-5.40095
ZNF397OS	-0.445058	8.10911	-1.55088	0.143657	0.347006	-5.40103
MTX1	0.563568	10.3818	1.5507	0.143702	0.347014	-5.40129
NFKBIA	-0.713641	11.6841	-1.55076	0.143687	0.347014	-5.4012
ACOT6	1.04922	1.31868	1.55052	0.143743	0.347063	-5.40152
P2RY8	0.70861	6.57281	1.55028	0.143802	0.347155	-5.40187
VSIG4	0.877597	7.91071	1.54995	0.14388	0.347245	-5.40232
IRF8	0.579809	7.64816	1.54997	0.143874	0.347245	-5.40229
FOXD1	1.5058	2.37411	1.54953	0.143981	0.347349	-5.40291
SOHLH2	1.13076	1.58578	1.54956	0.143972	0.347349	-5.40285
CDK18	-0.640262	9.41347	-1.54951	0.143986	0.347349	-5.40293
VDR	-0.854397	9.95904	-1.54834	0.144265	0.347972	-5.40455
KPNA5	-0.847516	5.00062	-1.54783	0.144387	0.348215	-5.40525
LRCH3	-0.741721	7.26391	-1.54739	0.144493	0.348421	-5.40586
EXOSC4	0.723746	9.50422	1.54684	0.144624	0.348673	-5.40661
CISD2	0.441047	9.61762	1.5467	0.144658	0.348673	-5.40681
EPM2AIP1	-0.482465	9.27794	-1.54669	0.14466	0.348673	-5.40682
RIN2	-0.520445	9.94096	-1.54658	0.144687	0.348687	-5.40698
DHTKD1	-0.539106	10.35	-1.54645	0.144719	0.348713	-5.40716
C3orf15	1.22439	4.27793	1.54596	0.144836	0.348779	-5.40783
GRM8	1.07619	1.84969	1.54564	0.144913	0.348779	-5.40828
NPDC1	0.876806	9.58787	1.54566	0.144908	0.348779	-5.40825
C7orf40	0.68549	8.53387	1.54582	0.14487	0.348779	-5.40803
LY75	0.604295	8.05684	1.54571	0.144895	0.348779	-5.40817
ACTN4	0.564262	13.5938	1.54579	0.144878	0.348779	-5.40807
IRAK4	0.491772	8.38813	1.54587	0.144858	0.348779	-5.40796
SPATA24	-0.679967	5.22446	-1.54574	0.144888	0.348779	-5.40813
SLC38A9	-0.475882	8.0825	-1.54508	0.145048	0.349052	-5.40905
C2orf52	0.854147	2.85593	1.54482	0.145111	0.349154	-5.40941
LNP1	0.5241	5.43056	1.54433	0.145227	0.349383	-5.41008
CLCN6	-0.700798	8.65565	-1.54422	0.145254	0.349397	-5.41023
CPZ	0.931025	7.54133	1.54407	0.145292	0.349401	-5.41044
ABCD3	-0.522754	10.163	-1.54404	0.145297	0.349401	-5.41048
FAM13AOS	-0.686739	5.27836	-1.54395	0.145319	0.349403	-5.4106
FAM70B	0.658814	5.19515	1.54323	0.145494	0.349534	-5.41161
BAK1	0.520369	9.35791	1.54354	0.14542	0.349534	-5.41118
ZNF343	0.487479	7.52149	1.54336	0.145462	0.349534	-5.41142
UBC	0.470997	15.2248	1.54344	0.145443	0.349534	-5.41131
MTCH1	-0.405361	11.8984	-1.54341	0.145449	0.349534	-5.41135
ZNF616	-0.540949	7.16477	-1.5432	0.1455	0.349534	-5.41164
CA13	-1.18951	7.38369	-1.54303	0.145541	0.349582	-5.41187
CRISP3	2.48492	1.84848	1.54264	0.145635	0.349758	-5.41241
IL4R	0.492405	10.4537	1.54246	0.14568	0.349816	-5.41267
SLC9A5	1.01414	5.63525	1.54222	0.145736	0.3499	-5.41298
NCRNA00086	-1.88006	6.47571	-1.54189	0.145817	0.350044	-5.41345
GJB1	-2.18238	7.63179	-1.54149	0.145914	0.350227	-5.414
MED4	-0.445288	9.96271	-1.54129	0.145961	0.350289	-5.41427
LRRC55	1.1894	2.32719	1.54063	0.146122	0.350627	-5.41519
LOC100302650	0.831161	4.20833	1.54053	0.146145	0.350628	-5.41532
KBTBD8	0.522528	4.70542	1.54045	0.146165	0.350628	-5.41543
C18orf8	0.401464	8.72755	1.54017	0.146232	0.350739	-5.41581
STAG3L1	1.36386	5.03689	1.53969	0.146349	0.350941	-5.41648
CLDN3	1.17234	10.784	1.53945	0.146407	0.350941	-5.4168
KCNJ2	0.778986	5.73368	1.53939	0.146422	0.350941	-5.41689
MEIS2	-0.918392	7.77037	-1.53954	0.146387	0.350941	-5.41669
APOA5	-1.16819	1.06584	-1.53941	0.146418	0.350941	-5.41687
ZNF529	0.554301	7.95194	1.53915	0.146481	0.350957	-5.41722
LOC646214	0.445435	6.40275	1.53884	0.146555	0.350957	-5.41764
SENP1	0.430081	8.80735	1.53888	0.146545	0.350957	-5.41758
RPF1	-0.366935	9.32151	-1.53906	0.146502	0.350957	-5.41734
C5orf15	-0.449874	10.6726	-1.53899	0.14652	0.350957	-5.41744
IQCA1	-1.35971	6.44727	-1.53898	0.146521	0.350957	-5.41745
ARFGAP3	0.437246	10.499	1.53853	0.14663	0.351088	-5.41807
ARHGEF15	-0.62852	7.41586	-1.53825	0.1467	0.351203	-5.41846
AKTIP	-0.392237	9.21106	-1.53729	0.146933	0.351661	-5.41978
ARID5B	-0.480063	9.98717	-1.53735	0.146916	0.351661	-5.41969
SEL1L	-0.454674	11.1378	-1.53681	0.147049	0.35187	-5.42044
LOC645431	-0.821969	4.88192	-1.53667	0.147083	0.35187	-5.42063
CYP17A1	-1.24651	1.18189	-1.5367	0.147076	0.35187	-5.42059
ZNF296	0.786478	6.12415	1.53621	0.147195	0.352085	-5.42126
REXO2	-0.487533	9.7997	-1.53597	0.147253	0.352175	-5.42159
NUP153	-0.499417	10.2118	-1.5358	0.147296	0.352217	-5.42183
AJAP1	-0.681701	1.18746	-1.53573	0.147313	0.352217	-5.42193
LOC339290	-0.422836	8.67254	-1.53545	0.147381	0.35233	-5.42231
LOC100240735	0.798155	1.32761	1.53408	0.147715	0.353077	-5.42419
C19orf70	0.570023	9.37159	1.53385	0.147771	0.353109	-5.4245
KLHDC1	-0.840933	5.22614	-1.53388	0.147764	0.353109	-5.42447
PNKD	-0.721861	12.1872	-1.53299	0.147981	0.353561	-5.42568
LOC91316	0.970394	8.09371	1.53263	0.14807	0.353724	-5.42619
ZNF518A	0.570353	9.33621	1.53252	0.148097	0.353737	-5.42634
TARBP2	0.572406	9.59786	1.53179	0.148276	0.354113	-5.42734
KIAA0090	-0.537213	10.1936	-1.53152	0.148342	0.354219	-5.4277
TSSC4	0.413675	9.57686	1.53092	0.148488	0.354519	-5.42852
ARHGEF4	1.39192	6.91213	1.53076	0.148529	0.354564	-5.42875
MRPL11	0.663669	9.54061	1.53057	0.148573	0.354612	-5.429
ZFP3	-0.84235	6.73242	-1.5305	0.148591	0.354612	-5.4291
H2AFY	0.389892	11.9466	1.53005	0.148703	0.354829	-5.42972
DUSP12	-0.331769	8.45474	-1.52949	0.14884	0.355105	-5.43049
NSF	-0.356769	10.4875	-1.52935	0.148874	0.355134	-5.43067
C15orf37	-0.741936	5.72206	-1.52894	0.148976	0.355328	-5.43124
POLR2J	0.527949	10.485	1.52874	0.149024	0.35533	-5.43151
RBMX2	0.508218	8.87177	1.52865	0.149046	0.35533	-5.43163
EIF3B	0.467781	12.1969	1.52859	0.149062	0.35533	-5.43172
TXNDC16	-0.76229	7.12429	-1.52884	0.149	0.35533	-5.43138
CNOT3	0.515444	10.3304	1.52848	0.149088	0.35534	-5.43186
LCA5	-0.614695	6.29981	-1.52803	0.1492	0.355557	-5.43249
FLJ45340	0.831161	9.90504	1.52756	0.149316	0.355631	-5.43313
MOBKL2A	0.469743	9.81683	1.52757	0.149312	0.355631	-5.43311
GATAD2A	0.399956	10.7044	1.52759	0.149308	0.355631	-5.43309
SYNRG	-0.543362	9.96054	-1.52767	0.149288	0.355631	-5.43298
ZNF876P	0.860842	2.76584	1.52729	0.149383	0.355738	-5.4335
ATP2B4	-0.791739	11.7493	-1.52711	0.149426	0.355791	-5.43374
SGPL1	0.484075	11.1336	1.52677	0.14951	0.355939	-5.43421
FAM111A	0.403762	9.52146	1.52619	0.149654	0.356232	-5.43501
HAAO	0.458922	5.63538	1.5261	0.149676	0.356233	-5.43513
BOP1	0.788132	8.32882	1.52596	0.149709	0.356261	-5.43531
CDK2AP1	0.638229	11.3356	1.52576	0.149758	0.356277	-5.43559
ARNTL	-0.807592	7.64333	-1.52579	0.149753	0.356277	-5.43555
PCDHGC5	1.31417	2.52451	1.52502	0.149942	0.356577	-5.4366
TAS2R20	0.711914	4.99458	1.52501	0.149945	0.356577	-5.43662
PDCD6IP	-0.392424	11.4655	-1.525	0.149949	0.356577	-5.43664
ENKUR	1.24279	3.5004	1.52439	0.150097	0.356829	-5.43746
RNH1	-0.454176	11.8614	-1.52441	0.150094	0.356829	-5.43744
SNRPN	-0.879754	10.7738	-1.52419	0.150147	0.356897	-5.43773
TBC1D3B	1.15208	7.49215	1.52382	0.150239	0.357047	-5.43824
PCDHB18	0.759915	2.42811	1.52368	0.150275	0.357047	-5.43844
FNBP1L	-0.480182	10.8086	-1.52375	0.150258	0.357047	-5.43835
GTF2F1	0.339144	10.4352	1.52346	0.150328	0.357124	-5.43873
LOC440905	2.21073	2.617	1.5229	0.150469	0.357305	-5.43951
TPM2	0.938472	10.2624	1.5229	0.150468	0.357305	-5.4395
ZNF767	0.733313	7.58029	1.52295	0.150456	0.357305	-5.43943
C1orf114	1.45736	3.14981	1.52276	0.150503	0.357334	-5.43969
FCER2	1.49707	3.06068	1.5224	0.150593	0.3574	-5.44019
LOC728875	1.25324	5.25691	1.52239	0.150594	0.3574	-5.4402
TTF2	0.357597	8.13928	1.5224	0.150593	0.3574	-5.44019
TEX19	1.55164	1.8752	1.52193	0.150709	0.35762	-5.44083
BHMT	-1.08357	1.71985	-1.52181	0.150739	0.357641	-5.44099
KDM5C	0.498965	11.3895	1.52137	0.150849	0.357748	-5.44159
STARD13	-0.563338	7.41696	-1.52149	0.150817	0.357748	-5.44142
RBP7	-0.609006	5.28666	-1.52145	0.150828	0.357748	-5.44148
CCDC81	1.15432	2.81946	1.52064	0.151031	0.35784	-5.44259
PLBD1	1.09571	8.45826	1.52072	0.151009	0.35784	-5.44247
RBPMS2	1.08268	6.82403	1.52059	0.151041	0.35784	-5.44265
TPRG1	0.685795	4.13985	1.52048	0.15107	0.35784	-5.44281
NBN	0.520695	9.71322	1.52076	0.151	0.35784	-5.44242
MORC3	-0.320731	8.94887	-1.52088	0.15097	0.35784	-5.44226
SPTY2D1	-0.377265	9.59327	-1.52044	0.15108	0.35784	-5.44286
MAPK1	-0.432513	11.3885	-1.5207	0.151016	0.35784	-5.44251
PRSS16	-0.87699	9.16159	-1.52071	0.151012	0.35784	-5.44249
BMPR1B	2.04011	5.33556	1.51941	0.151335	0.358116	-5.44426
EMILIN1	0.975934	9.73871	1.51958	0.151295	0.358116	-5.44404
GJA9	0.953181	3.07308	1.51958	0.151294	0.358116	-5.44403
SMEK1	-0.384907	10.6882	-1.51928	0.151369	0.358116	-5.44444
SLC35B3	-0.411998	8.98836	-1.51933	0.151357	0.358116	-5.44438
ANKRD17	-0.426374	10.7842	-1.51965	0.151277	0.358116	-5.44394
FAM173B	-0.5878	7.77018	-1.51987	0.151223	0.358116	-5.44364
ASXL2	-1.04089	8.18097	-1.51945	0.151325	0.358116	-5.4442
SLC4A11	1.74804	6.92931	1.51892	0.151458	0.358277	-5.44493
C11orf48	0.510414	9.90561	1.51875	0.151502	0.35833	-5.44517
TECPR2	-0.492513	9.164	-1.51864	0.151529	0.358343	-5.44532
SLC35B4	0.60547	8.17784	1.51837	0.151597	0.358452	-5.44569
PODXL2	-0.937132	9.85751	-1.51817	0.151645	0.358516	-5.44595
SRPK2	-0.400832	9.66852	-1.51772	0.151758	0.358732	-5.44657
RASA3	0.662962	8.23545	1.5173	0.151863	0.358928	-5.44714
PPP4R2	-0.580684	8.07463	-1.51676	0.151998	0.359197	-5.44787
ZNF831	0.540114	4.55287	1.5165	0.152064	0.359251	-5.44823
CCT7	0.374575	12.4161	1.51653	0.152055	0.359251	-5.44818
CC2D2B	0.794721	1.37246	1.51594	0.152204	0.359321	-5.449
UBASH3B	0.745847	6.64393	1.51595	0.152202	0.359321	-5.44899
EIF2B1	0.425204	10.3026	1.51588	0.152219	0.359321	-5.44907
CHMP4B	0.402872	12.1386	1.5162	0.15214	0.359321	-5.44864
EDC4	0.348547	10.543	1.51587	0.152223	0.359321	-5.44909
OVOL2	-0.45742	8.38448	-1.51589	0.152218	0.359321	-5.44907
SNX14	-0.435521	9.8705	-1.51578	0.152244	0.359321	-5.44921
CHRAC1	0.53773	10.1979	1.51559	0.152291	0.359372	-5.44947
TP53BP2	-0.481557	10.2462	-1.51552	0.152309	0.359372	-5.44956
THEM4	-0.562007	9.01586	-1.51516	0.1524	0.359506	-5.45006
TMED7-TICAM2	-0.858458	5.87525	-1.51512	0.152408	0.359506	-5.4501
KANK4	-1.08392	5.28085	-1.51498	0.152446	0.359543	-5.45031
GTF2IP1	-0.349892	12.3547	-1.51475	0.152503	0.359603	-5.45061
TMEM131	-0.499724	10.6691	-1.5147	0.152515	0.359603	-5.45068
FLJ23867	-0.764879	11.4556	-1.5146	0.152539	0.359611	-5.45081
ZNF90	1.11966	7.08316	1.51433	0.152608	0.359687	-5.45119
WASF3	-1.2203	6.96632	-1.5143	0.152615	0.359687	-5.45122
LMAN2	-0.525868	12.4563	-1.51413	0.152658	0.35969	-5.45146
MFAP3	-0.528011	9.18739	-1.51413	0.152659	0.35969	-5.45146
AP1G1	-0.429338	11.3468	-1.51394	0.152707	0.359752	-5.45172
HLA-DQA1	1.25314	10.2968	1.51345	0.15283	0.35999	-5.45239
FAHD1	0.436756	9.3097	1.51331	0.152865	0.360022	-5.45257
CARD11	1.12841	8.95677	1.51307	0.152926	0.360041	-5.4529
MTERFD3	0.854187	8.19068	1.51317	0.1529	0.360041	-5.45277
TEAD3	-0.34657	10.2287	-1.51296	0.152952	0.360041	-5.45305
ASH2L	-0.460494	9.88728	-1.51293	0.152959	0.360041	-5.45308
WDR35	-0.604987	8.09424	-1.5128	0.152993	0.360071	-5.45327
TTBK1	1.26551	2.71947	1.5124	0.153094	0.360208	-5.45381
RARRES3	1.21881	9.55943	1.51237	0.153102	0.360208	-5.45385
PTMS	0.620339	11.7317	1.51225	0.153132	0.360208	-5.45402
KCNAB1	0.437738	5.09776	1.51222	0.153138	0.360208	-5.45405
IL16	0.560568	8.10185	1.5121	0.153168	0.360228	-5.45421
PZP	1.56908	2.10078	1.51188	0.153224	0.360309	-5.45452
RASSF1	0.516885	8.89141	1.51154	0.153309	0.360365	-5.45497
THAP5	-0.385306	8.68407	-1.51153	0.153313	0.360365	-5.45499
SFTPA1	-2.21356	12.8481	-1.51165	0.153282	0.360365	-5.45483
KRR1	0.353952	9.59693	1.51128	0.153375	0.360459	-5.45533
ACAN	1.43058	5.20646	1.51081	0.153494	0.360638	-5.45597
RASSF2	0.613775	8.55405	1.51083	0.15349	0.360638	-5.45595
FLJ45244	0.699211	5.87927	1.51042	0.153593	0.36082	-5.4565
LOC374491	0.975219	1.60612	1.50986	0.153733	0.360964	-5.45726
LPAR2	0.504234	8.5393	1.50984	0.153741	0.360964	-5.45729
DNAJC16	-0.367754	9.09252	-1.50989	0.153726	0.360964	-5.45722
TMEM132E	-1.32635	2.33769	-1.50985	0.153737	0.360964	-5.45728
IGSF9B	-1.8353	3.33853	-1.50952	0.153821	0.361102	-5.45773
GPR56	0.631265	12.5059	1.50912	0.153921	0.361286	-5.45826
API5	-0.381859	11.034	-1.50888	0.153982	0.361379	-5.45859
BCDIN3D	-0.451789	7.77622	-1.50869	0.154029	0.361439	-5.45885
CD160	0.876261	3.44708	1.50825	0.154141	0.361548	-5.45944
ODF3B	0.751464	8.12959	1.50828	0.154133	0.361548	-5.4594
SMCR7	-0.449254	8.39899	-1.50838	0.154109	0.361548	-5.45927
TM7SF4	0.916708	2.61638	1.50771	0.154278	0.361767	-5.46018
RALGPS1	-0.668271	8.26922	-1.50773	0.154274	0.361767	-5.46015
NACAD	0.98997	5.06691	1.50728	0.154388	0.361918	-5.46076
ZNF841	0.760356	7.61526	1.50712	0.154429	0.361918	-5.46098
LOC440944	0.589663	8.17692	1.5072	0.154409	0.361918	-5.46088
STK10	0.544404	8.81585	1.50719	0.15441	0.361918	-5.46088
DNAJC21	-0.378691	10.4087	-1.5064	0.154612	0.362296	-5.46196
SHF	0.91307	7.39408	1.50621	0.154658	0.362354	-5.46221
METTL9	0.544342	10.7382	1.50573	0.15478	0.362538	-5.46286
RABL2B	-0.426022	8.46107	-1.50573	0.154781	0.362538	-5.46286
TAS2R14	1.07423	2.72206	1.5054	0.154866	0.362688	-5.46332
STAG3L4	0.48897	6.89005	1.50496	0.154978	0.36287	-5.46391
UBE2D3	-0.353932	12.1262	-1.50492	0.154988	0.36287	-5.46397
PCDHA4	-1.42407	5.28324	-1.50483	0.155009	0.36287	-5.46408
MAPK15	-1.37798	6.72688	-1.50472	0.155039	0.362888	-5.46423
CCDC153	1.01843	3.85128	1.50458	0.155075	0.362921	-5.46443
HOMEZ	-0.534311	8.58905	-1.50395	0.155234	0.363191	-5.46527
CRYL1	-0.554251	9.12031	-1.50391	0.155245	0.363191	-5.46533
FGD4	-0.657579	8.8506	-1.50387	0.155255	0.363191	-5.46539
TMEM45B	0.544435	9.68087	1.50353	0.15534	0.363339	-5.46584
DNAH2	0.787719	7.50718	1.50311	0.155449	0.363542	-5.46641
C17orf49	0.396717	10.237	1.50288	0.155507	0.363626	-5.46672
SS18L2	0.479055	8.2116	1.50233	0.155647	0.363904	-5.46747
ANO1	1.04418	7.88099	1.50215	0.155695	0.363964	-5.46772
C4orf27	-0.473418	8.27473	-1.50192	0.155753	0.364048	-5.46802
ALPK1	0.385345	8.76245	1.50177	0.15579	0.364086	-5.46822
CEBPB	0.807601	10.856	1.50155	0.155847	0.364107	-5.46853
POLR2H	0.545551	10.1908	1.50153	0.155853	0.364107	-5.46855
MATN3	-0.915775	6.0606	-1.50148	0.155865	0.364107	-5.46862
PVT1	0.964107	7.05134	1.50119	0.15594	0.364129	-5.46901
SLC25A37	0.743131	10.2415	1.50124	0.155925	0.364129	-5.46893
COX17	0.556128	9.66132	1.5013	0.155911	0.364129	-5.46886
MBLAC1	0.549773	5.23096	1.50105	0.155975	0.364161	-5.4692
GRINL1A	-0.421783	9.55378	-1.50093	0.156006	0.364182	-5.46936
CUTC	0.465783	8.59597	1.50073	0.156056	0.364247	-5.46963
LEP	-0.961505	1.34689	-1.50042	0.156137	0.364385	-5.47005
RGS4	0.881121	5.47016	1.50014	0.156209	0.364502	-5.47044
FAM90A1	1.45555	3.31838	1.49944	0.156386	0.364518	-5.47137
FOXC2	0.99882	1.26424	1.49934	0.156412	0.364518	-5.47151
MEGF11	0.923001	1.28862	1.49951	0.156369	0.364518	-5.47128
HHIPL1	0.822767	4.77704	1.49997	0.156251	0.364518	-5.47066
TMEM208	0.573755	10.331	1.4998	0.156294	0.364518	-5.47088
ZNF189	-0.381607	8.49343	-1.49935	0.15641	0.364518	-5.4715
EGLN2	-0.418039	11.2355	-1.49963	0.156338	0.364518	-5.47112
SLAIN2	-0.424854	10.2687	-1.49943	0.156391	0.364518	-5.47139
SOCS7	-0.721283	5.86238	-1.49975	0.156307	0.364518	-5.47095
ATP6V0C	0.501565	11.6881	1.49911	0.156473	0.364557	-5.47183
BBS9	-0.455989	7.37351	-1.49916	0.15646	0.364557	-5.47176
TBX6	0.781663	5.50299	1.49896	0.156509	0.364591	-5.47202
INSL4	-2.72397	4.90254	-1.49883	0.156542	0.364617	-5.47219
ADAT2	0.656696	7.23225	1.49859	0.156606	0.364644	-5.47253
CD58	-0.385441	8.01217	-1.49858	0.156608	0.364644	-5.47254
UBAP1	-0.573554	11.163	-1.49853	0.156619	0.364644	-5.4726
FAM198B	0.961604	9.33943	1.498	0.156758	0.364869	-5.47333
UBE2O	0.363466	9.86935	1.49799	0.15676	0.364869	-5.47334
PPP4C	0.613072	11.128	1.49734	0.156925	0.365152	-5.4742
RC3H2	-0.553345	7.70653	-1.49735	0.156924	0.365152	-5.4742
FCRLB	0.927844	3.56597	1.49656	0.157127	0.36557	-5.47526
MRC2	0.80157	10.4108	1.49619	0.157224	0.365642	-5.47577
ADCK5	0.660788	8.39387	1.49621	0.157217	0.365642	-5.47573
CIRH1A	0.380115	9.63362	1.49621	0.157218	0.365642	-5.47574
SERPINA4	1.76183	1.54844	1.49576	0.157333	0.365846	-5.47634
ZDBF2	0.751184	7.21265	1.49514	0.157494	0.366096	-5.47718
RNFT1	-0.437404	8.00011	-1.49509	0.157506	0.366096	-5.47725
LGMN	-0.637242	11.9409	-1.49512	0.157498	0.366096	-5.4772
LOC285359	0.617623	6.64401	1.49499	0.157531	0.366102	-5.47738
PTGR2	-0.488054	8.47312	-1.49469	0.157608	0.366231	-5.47778
WDR49	1.30098	1.88644	1.49366	0.157874	0.366798	-5.47917
POF1B	1.36706	7.91653	1.49349	0.157919	0.366852	-5.4794
MARCH10	1.28317	3.46309	1.49308	0.158025	0.367044	-5.47995
GCM1	1.01905	1.20155	1.49291	0.158068	0.367044	-5.48018
MRPS18B	-0.560378	10.9536	-1.49298	0.158051	0.367044	-5.48009
MGC16121	1.27412	3.30831	1.49269	0.158127	0.367129	-5.48048
PF4	0.997388	1.26508	1.49244	0.158191	0.367216	-5.48082
TIMM17B	0.570221	10.1463	1.49235	0.158215	0.367216	-5.48094
C7orf30	0.429528	8.76434	1.4922	0.158252	0.367216	-5.48114
HS3ST2	-1.27942	5.48467	-1.49224	0.158244	0.367216	-5.48109
MORF4L2	0.459049	12.3215	1.49194	0.158321	0.367323	-5.48149
PRINS	-1.24246	1.40395	-1.49169	0.158384	0.367419	-5.48182
SLC39A3	0.401719	9.08647	1.49122	0.158506	0.367651	-5.48245
SERHL2	-1.19033	5.54299	-1.4903	0.158745	0.368155	-5.4837
ENTPD6	0.531401	11.1824	1.48989	0.158853	0.368283	-5.48425
LIG3	0.508943	9.13948	1.48992	0.158845	0.368283	-5.48421
PITPNM3	-0.819835	8.43952	-1.48975	0.158889	0.368283	-5.48444
PCOTH	-1.12903	4.85957	-1.48982	0.15887	0.368283	-5.48434
GYG2	-0.948375	8.44737	-1.48948	0.158958	0.368392	-5.48479
LYPD6B	1.86281	5.69535	1.48919	0.159035	0.368468	-5.48519
STAT2	0.526147	11.1973	1.4892	0.159032	0.368468	-5.48518
FTSJD1	-0.422601	8.82195	-1.48828	0.159272	0.368966	-5.48642
FBXL18	0.602509	8.72883	1.48802	0.159339	0.369019	-5.48676
TP53I13	0.362924	9.41531	1.48808	0.159322	0.369019	-5.48668
C10orf81	2.36266	6.68125	1.48749	0.159477	0.369134	-5.48747
SLC26A10	0.813095	2.39699	1.48766	0.159433	0.369134	-5.48725
CLEC2D	0.357536	8.88915	1.4874	0.159499	0.369134	-5.48759
LDOC1L	-0.655421	9.61609	-1.48747	0.159481	0.369134	-5.4875
STAB2	-0.943905	2.12288	-1.4876	0.15945	0.369134	-5.48733
KLRC1	1.40061	2.74939	1.48723	0.159546	0.369139	-5.48783
TIMM16	0.830042	8.18398	1.4873	0.159525	0.369139	-5.48772
CHN1	0.718949	7.53991	1.48623	0.159805	0.369687	-5.48916
SLC4A7	0.619478	7.70574	1.4861	0.15984	0.369718	-5.48934
C9orf98	-0.997243	5.76181	-1.48563	0.159964	0.369952	-5.48998
PPM1K	-0.687478	7.628	-1.48523	0.160067	0.370141	-5.49051
NDRG3	-0.348065	9.85107	-1.48486	0.160165	0.370314	-5.49101
C12orf27	2.08757	2.66485	1.48474	0.160196	0.370334	-5.49117
HYAL3	0.996487	5.98589	1.48439	0.160288	0.370394	-5.49164
ACPL2	0.548278	7.66168	1.48445	0.160271	0.370394	-5.49155
NOC3L	0.398927	8.40075	1.48448	0.160264	0.370394	-5.49152
KIR2DS4	1.2748	1.14452	1.48423	0.16033	0.370397	-5.49186
GSPT2	-0.91001	6.59549	-1.48421	0.160334	0.370397	-5.49188
ZNF429	-0.716789	6.3676	-1.48385	0.160429	0.370479	-5.49237
ZNF608	-0.866378	7.67261	-1.48388	0.160419	0.370479	-5.49231
MYOM1	-1.04131	5.13805	-1.48382	0.160436	0.370479	-5.4924
AASDHPPT	-0.48963	9.50298	-1.48331	0.160569	0.370736	-5.49308
COMMD5	0.636618	9.72208	1.48303	0.160642	0.370853	-5.49345
GAK	0.546956	11.4327	1.48271	0.160727	0.370986	-5.49389
C15orf28	-1.06176	2.11524	-1.48265	0.160744	0.370986	-5.49398
CD300C	0.783475	4.33482	1.48192	0.160934	0.371203	-5.49494
ATXN7	-0.457798	9.08882	-1.48197	0.160921	0.371203	-5.49488
EPM2A	-0.478945	5.99688	-1.48212	0.160881	0.371203	-5.49467
CYP51A1	-0.610773	10.868	-1.48186	0.16095	0.371203	-5.49502
ERN1	-1.02421	6.94687	-1.48189	0.160942	0.371203	-5.49499
HPCA	1.01617	1.98602	1.48146	0.161056	0.371396	-5.49556
ZNF738	0.681986	7.04281	1.48124	0.161114	0.371428	-5.49586
MKI67IP	0.45867	9.83661	1.4813	0.161096	0.371428	-5.49577
PICALM	0.402998	11.9186	1.48053	0.1613	0.371757	-5.49681
BTG1	-0.717533	12.3776	-1.48053	0.161301	0.371757	-5.49682
PLD2	-0.422257	9.20035	-1.48027	0.161368	0.371758	-5.49716
CNKSR1	-0.463079	9.92156	-1.48035	0.161348	0.371758	-5.49705
C6orf201	-0.820406	2.66551	-1.48039	0.161336	0.371758	-5.49699
GPR135	0.552141	2.90619	1.4799	0.161467	0.371934	-5.49766
REG4	1.4232	1.21566	1.47966	0.16153	0.372024	-5.49798
NEDD1	0.441249	8.71058	1.47958	0.161551	0.372024	-5.49808
CCDC37	1.48565	1.7044	1.47943	0.161591	0.372065	-5.49829
BRD4	0.382138	10.5773	1.47882	0.16175	0.372225	-5.49909
KDELR2	0.379953	12.7928	1.47885	0.161742	0.372225	-5.49905
NLRC3	0.368555	6.70731	1.47895	0.161716	0.372225	-5.49892
PGD	-0.470995	13.5923	-1.479	0.161704	0.372225	-5.49886
USMG5	0.617344	10.1694	1.4787	0.161783	0.37225	-5.49926
COX5A	0.569819	10.9977	1.47853	0.161827	0.372267	-5.49948
AATF	0.378674	10.4763	1.4785	0.161835	0.372267	-5.49952
C19orf61	0.462789	9.68217	1.47818	0.16192	0.372412	-5.49996
C17orf90	0.58554	9.13644	1.47808	0.161947	0.372423	-5.50009
LOH12CR1	0.575964	7.01221	1.47773	0.162038	0.372579	-5.50055
CHRNA1	1.35001	2.80541	1.47745	0.162113	0.372641	-5.50094
SLC29A3	0.407545	8.2438	1.47721	0.162176	0.372641	-5.50125
DENND2D	-0.456544	9.55779	-1.47721	0.162175	0.372641	-5.50125
PIGH	-0.504131	8.11896	-1.47739	0.162128	0.372641	-5.50101
SERPINI1	-0.941647	6.54444	-1.4773	0.162151	0.372641	-5.50113
N6AMT1	-0.446665	7.51785	-1.47709	0.162208	0.372663	-5.50141
PCNX	-0.509165	9.43416	-1.47686	0.162267	0.372748	-5.50171
GHDC	-0.535971	9.84163	-1.47638	0.162397	0.372994	-5.50237
SLC6A17	1.27702	1.62509	1.47588	0.162529	0.373144	-5.50303
ZBED1	0.486517	10.8382	1.47587	0.162529	0.373144	-5.50304
CREB1	-0.43691	9.63106	-1.47592	0.162517	0.373144	-5.50298
C18orf22	-0.504587	8.6152	-1.47571	0.162573	0.373194	-5.50326
TMTC4	-0.67733	9.01293	-1.47513	0.162725	0.373492	-5.50402
TBL3	0.468943	9.93895	1.47477	0.162823	0.373557	-5.50451
C1orf9	-0.41449	10.2441	-1.47474	0.162831	0.373557	-5.50456
SCAMP1	-0.416165	9.94813	-1.47489	0.162789	0.373557	-5.50435
FAT4	-0.945425	6.72339	-1.47469	0.162844	0.373557	-5.50462
PON1	-1.56717	3.09749	-1.47456	0.162877	0.373583	-5.50479
HIATL2	-0.455296	4.51976	-1.47405	0.163014	0.373846	-5.50548
ITLN1	1.46085	1.63215	1.47348	0.163166	0.374026	-5.50624
RTP4	0.922623	6.25051	1.47334	0.163202	0.374026	-5.50642
HLA-DPB1	0.697493	11.5162	1.47324	0.163227	0.374026	-5.50655
HLA-L	0.642192	4.92869	1.47337	0.163195	0.374026	-5.50639
VPRBP	-0.404386	9.3826	-1.47342	0.16318	0.374026	-5.50631
GPR107	-0.441809	11.2469	-1.47325	0.163226	0.374026	-5.50654
L3MBTL3	0.743016	6.95225	1.47305	0.163279	0.374094	-5.50681
HK2	1.19296	9.46513	1.4729	0.16332	0.374135	-5.50701
VWCE	0.66692	2.66675	1.4721	0.163531	0.374465	-5.50807
TJP2	-0.459707	10.9192	-1.47218	0.163511	0.374465	-5.50797
TTC21B	-0.54429	8.11152	-1.47219	0.163507	0.374465	-5.50795
ASPN	1.1922	8.30438	1.472	0.163558	0.374475	-5.5082
C2orf70	1.5735	1.97537	1.4717	0.163639	0.374609	-5.50861
F7	2.25627	2.5042	1.47132	0.163739	0.374787	-5.50911
LOC100272216	1.17127	2.82654	1.47115	0.163784	0.374798	-5.50934
ZSWIM5	-0.769043	7.60153	-1.47113	0.163789	0.374798	-5.50936
RABEP1	-0.334025	9.75676	-1.47098	0.163831	0.374843	-5.50957
LOC646762	0.48493	7.58462	1.47012	0.16406	0.374933	-5.51072
DDX20	-0.362244	8.14423	-1.47036	0.163996	0.374933	-5.5104
PCBD2	-0.388476	8.5214	-1.47074	0.163894	0.374933	-5.50989
RNF214	-0.462383	8.31097	-1.47	0.164092	0.374933	-5.51088
PIGY	-0.474741	10.5376	-1.47061	0.163929	0.374933	-5.51006
BPHL	-0.53269	9.20997	-1.46999	0.164095	0.374933	-5.51089
EGF	-0.746291	8.28954	-1.47016	0.164049	0.374933	-5.51066
SYS1-DBNDD2	-0.896234	3.55224	-1.47024	0.164027	0.374933	-5.51055
PVRL3	-1.44658	5.58109	-1.47006	0.164077	0.374933	-5.5108
C6orf126	-1.84736	3.57257	-1.47043	0.163977	0.374933	-5.5103
TBC1D17	-0.475316	9.65095	-1.46987	0.164126	0.374952	-5.51104
ADAMTSL1	0.836667	4.16886	1.46957	0.164208	0.375068	-5.51145
FBXL5	-0.405962	10.9626	-1.46947	0.164233	0.375068	-5.51158
CDRT4	-0.454462	8.36178	-1.46943	0.164244	0.375068	-5.51163
AP1AR	0.424902	8.73099	1.4689	0.164385	0.375287	-5.51233
MRPS25	-0.599817	10.744	-1.46896	0.16437	0.375287	-5.51226
FARSB	0.437338	9.97551	1.46849	0.164495	0.375487	-5.51288
HCCS	0.439408	8.8157	1.46799	0.16463	0.375743	-5.51355
PARP16	-0.363999	8.10418	-1.46773	0.164699	0.375851	-5.5139
STOML3	1.77244	2.65564	1.46737	0.164796	0.37602	-5.51438
NOMO2	-0.477482	10.9906	-1.46713	0.16486	0.376114	-5.5147
HSPA6	1.30482	7.67082	1.46698	0.164901	0.376156	-5.5149
CD248	0.599554	9.25696	1.46598	0.165167	0.376711	-5.51622
C14orf176	1.20602	2.70987	1.46573	0.165235	0.376763	-5.51655
QSOX2	0.552474	8.99247	1.46575	0.165231	0.376763	-5.51653
GOLGA3	0.480016	11.4636	1.46552	0.165291	0.376788	-5.51683
TCF20	-0.46747	10.066	-1.46555	0.165284	0.376788	-5.5168
CS	0.378644	11.9984	1.46531	0.165347	0.376865	-5.51711
CDC42BPG	-0.752484	9.01388	-1.46487	0.165466	0.377084	-5.5177
SAMD3	0.790786	3.49469	1.46469	0.165515	0.377092	-5.51794
CORO1B	0.390485	11.7155	1.4647	0.165512	0.377092	-5.51792
CCDC48	-0.730576	5.94554	-1.46437	0.1656	0.377236	-5.51836
GATSL3	-0.70749	7.8597	-1.46428	0.165625	0.377241	-5.51848
ZNF879	-0.704112	5.00237	-1.46416	0.165656	0.37726	-5.51864
LILRA2	0.717454	4.12254	1.46355	0.165821	0.377484	-5.51945
PCYT1A	0.393762	8.28425	1.46346	0.165845	0.377484	-5.51957
CYB5D1	-0.448046	8.57528	-1.46351	0.165832	0.377484	-5.5195
EDIL3	-1.4423	6.34291	-1.46369	0.165785	0.377484	-5.51927
ERBB3	-0.534482	12.7583	-1.4632	0.165914	0.37759	-5.51991
HLA-DMB	0.651563	9.68421	1.4631	0.165943	0.377605	-5.52005
ANAPC5	0.390477	11.3156	1.46227	0.166167	0.378063	-5.52115
GRB14	1.02829	7.09194	1.46187	0.166273	0.378252	-5.52167
CTDSPL2	-0.38959	8.81876	-1.46163	0.166339	0.378351	-5.522
HERPUD1	-0.505498	11.4875	-1.46129	0.166431	0.378508	-5.52245
NDUFS6	0.573239	10.2931	1.46096	0.166521	0.378601	-5.52289
CCT8	0.357443	11.6605	1.46086	0.166547	0.378601	-5.52302
LMNA	-0.471438	13.4609	-1.46088	0.166541	0.378601	-5.52299
SDHD	-0.486072	10.6593	-1.4608	0.166563	0.378601	-5.5231
SARNP	0.54026	10.1744	1.46065	0.166605	0.378645	-5.5233
SYPL2	0.788657	2.6361	1.46056	0.166627	0.378645	-5.52341
PREB	0.3693	10.6917	1.46043	0.166665	0.378651	-5.5236
JMY	-0.499241	8.68486	-1.46039	0.166675	0.378651	-5.52365
SARS2	0.696926	9.40247	1.45985	0.166821	0.378931	-5.52436
C2orf39	1.86772	3.83223	1.45926	0.16698	0.379017	-5.52514
KIR3DL2	1.41084	1.01521	1.4592	0.166996	0.379017	-5.52522
LOC100272228	1.07066	4.68089	1.45956	0.1669	0.379017	-5.52475
NCOA7	0.869656	10.361	1.45923	0.166989	0.379017	-5.52519
AFAP1L2	0.742149	7.58227	1.4593	0.166968	0.379017	-5.52508
NRXN2	0.661359	4.15845	1.45953	0.166908	0.379017	-5.52479
CBR4	-0.524851	8.54697	-1.45912	0.167019	0.379019	-5.52533
ANKIB1	0.398314	10.1019	1.45871	0.167131	0.379139	-5.52588
DALRD3	-0.49015	9.45568	-1.45881	0.167101	0.379139	-5.52573
SPIRE1	-0.60627	9.91291	-1.45867	0.16714	0.379139	-5.52592
SEMA3G	-0.965118	7.18233	-1.45851	0.167183	0.379185	-5.52613
CCDC33	1.7902	1.85013	1.45834	0.167231	0.379237	-5.52636
EFR3B	0.948491	6.28262	1.45826	0.167252	0.379237	-5.52647
FKBP4	0.55251	11.3672	1.4575	0.167458	0.379502	-5.52747
PDRG1	0.412177	8.72779	1.45751	0.167454	0.379502	-5.52745
DPP8	-0.764359	7.81724	-1.45749	0.16746	0.379502	-5.52748
PDE6B	-1.09709	5.50841	-1.45764	0.16742	0.379502	-5.52729
ZNF273	0.537037	6.44546	1.45724	0.167529	0.379607	-5.52782
BAT3	-0.347108	12.6006	-1.4567	0.167675	0.379888	-5.52853
AZU1	-1.12507	1.22504	-1.45659	0.167706	0.379906	-5.52868
ZNRF3	-0.486898	8.71252	-1.45642	0.167752	0.379959	-5.5289
AMBRA1	-0.376181	9.60043	-1.45602	0.167861	0.380155	-5.52944
FAM118A	0.85997	8.43864	1.45581	0.167918	0.380207	-5.52971
CEP152	0.691562	6.21133	1.45568	0.167953	0.380207	-5.52988
LPHN2	-0.775304	8.99824	-1.45575	0.167935	0.380207	-5.52979
TRIM7	1.1364	5.15002	1.45476	0.168204	0.380724	-5.5311
SNX7	0.525757	7.8842	1.45434	0.168317	0.380868	-5.53165
GIMAP4	0.509869	8.4186	1.45411	0.168382	0.380868	-5.53196
GEMIN4	-0.357866	9.34446	-1.45443	0.168294	0.380868	-5.53154
DKFZP586I1420	-0.418117	7.69061	-1.45411	0.16838	0.380868	-5.53195
ANKRD5	-0.436142	7.69575	-1.45412	0.168377	0.380868	-5.53194
LOC284276	-1.20726	2.97084	-1.45395	0.168425	0.380913	-5.53217
SCML2	1.11502	4.16076	1.45382	0.16846	0.380942	-5.53234
TBC1D3	0.727096	8.25317	1.45332	0.168597	0.381199	-5.533
MAP2K4	-0.313501	9.55756	-1.45313	0.168647	0.381261	-5.53324
CERCAM	0.910241	9.81072	1.45271	0.168762	0.38147	-5.5338
FBLL1	1.38478	1.38583	1.45225	0.16889	0.381655	-5.53442
SOCS3	0.898007	10.9257	1.45231	0.168871	0.381655	-5.53433
S100A2	0.961919	7.18533	1.45212	0.168924	0.38168	-5.53458
UBE2N	0.413076	11.1417	1.45187	0.168993	0.381784	-5.53492
ATHL1	1.14367	11.1823	1.45147	0.169101	0.381977	-5.53544
NLRP9	0.84502	1.27272	1.45105	0.169217	0.382186	-5.53599
DDX1	-0.400813	11.1454	-1.45071	0.169311	0.38224	-5.53645
ZNF35	-0.42591	6.69446	-1.45063	0.169332	0.38224	-5.53655
BAT2	-0.446185	12.6882	-1.4507	0.169313	0.38224	-5.53646
LMAN2L	-0.534549	9.18655	-1.45073	0.169304	0.38224	-5.53642
BBS7	-0.356291	7.536	-1.45048	0.169372	0.382258	-5.53674
FAM189A2	-1.37613	6.61568	-1.45043	0.169386	0.382258	-5.53681
BCL2	0.678425	6.98119	1.44993	0.169525	0.382482	-5.53748
MRPS34	0.570729	10.6139	1.4499	0.169531	0.382482	-5.53751
LOC100270804	0.7799	3.9225	1.44966	0.169597	0.382579	-5.53782
PITRM1	-0.503752	11.3032	-1.44953	0.169633	0.38261	-5.538
SLC2A10	1.39905	7.8571	1.44868	0.169867	0.382742	-5.53912
PCDHGB1	1.16356	4.72047	1.449	0.169779	0.382742	-5.5387
CCDC163P	0.751244	3.33482	1.44902	0.169773	0.382742	-5.53867
MAFF	0.502553	9.20609	1.44868	0.169868	0.382742	-5.53913
PFN1	0.382493	13.8857	1.44868	0.169869	0.382742	-5.53913
RAB28	-0.365792	8.2127	-1.44865	0.169876	0.382742	-5.53916
MANBAL	-0.480212	10.2927	-1.44919	0.169727	0.382742	-5.53845
PLCL1	-1.02905	6.13517	-1.44869	0.169864	0.382742	-5.53911
PCSK1	1.44415	2.35845	1.44795	0.170067	0.382919	-5.54008
DBNDD1	0.698499	9.96457	1.44816	0.17001	0.382919	-5.5398
PDDC1	0.487433	10.04	1.44795	0.170069	0.382919	-5.54009
TRMT5	-0.432873	8.77106	-1.44797	0.170063	0.382919	-5.54006
KLRG2	-1.5074	4.00523	-1.44812	0.170021	0.382919	-5.53986
SFRS13B	1.13234	4.34153	1.44766	0.170149	0.383001	-5.54047
ZNF593	0.695295	9.26651	1.4474	0.17022	0.383001	-5.54081
NCF2	0.675295	8.29773	1.44748	0.170196	0.383001	-5.5407
C1orf91	0.491429	7.80728	1.44749	0.170196	0.383001	-5.5407
ZNF799	0.37463	6.55065	1.44744	0.17021	0.383001	-5.54076
PCDHB12	0.727209	4.54277	1.44729	0.170251	0.383018	-5.54096
CBX4	0.382342	9.96912	1.44688	0.170363	0.383219	-5.5415
HRCT1	1.57377	4.63302	1.44613	0.170569	0.383631	-5.54248
ARL4D	0.898014	7.88719	1.44571	0.170687	0.383741	-5.54304
TFDP2	0.59349	8.00061	1.44562	0.17071	0.383741	-5.54315
ZXDC	-0.351511	10.1632	-1.44584	0.170649	0.383741	-5.54286
RAB15	-0.668436	10.5339	-1.44568	0.170694	0.383741	-5.54307
SCN3A	2.24732	3.78014	1.44534	0.170789	0.383752	-5.54353
TTN	0.651359	6.93789	1.44527	0.170808	0.383752	-5.54362
DMAP1	0.52374	9.38802	1.44519	0.17083	0.383752	-5.54372
XRN2	-0.455351	10.7679	-1.44525	0.170812	0.383752	-5.54364
UPF3A	-0.533774	9.17299	-1.44552	0.170738	0.383752	-5.54329
JUNB	0.745375	11.2792	1.44501	0.170879	0.38381	-5.54396
LQK1	-1.04039	5.8922	-1.44453	0.17101	0.384054	-5.54458
ACER3	0.527916	8.19934	1.44371	0.171238	0.384514	-5.54567
ASAH2B	-1.32376	2.65243	-1.44354	0.171284	0.384566	-5.54589
EVPL	-0.768566	11.5091	-1.44312	0.171402	0.384727	-5.54645
IGFN1	-1.1415	1.80863	-1.44317	0.171386	0.384727	-5.54637
ZNF208	1.36026	3.10813	1.44269	0.171519	0.384751	-5.547
GAS2L3	1.10001	3.76119	1.4427	0.171518	0.384751	-5.547
CDK7	-0.401746	9.30343	-1.44267	0.171526	0.384751	-5.54703
C6orf48	-0.600319	11.274	-1.44266	0.171528	0.384751	-5.54704
SGSM2	-0.625698	10.4923	-1.4428	0.171489	0.384751	-5.54686
HIST2H2BA	0.918827	2.72824	1.44237	0.17161	0.384869	-5.54743
DYNLL2	-0.466784	10.8196	-1.44231	0.171627	0.384869	-5.54751
DNAI2	1.66973	2.32907	1.44194	0.171729	0.384942	-5.54799
SFRS5	-0.435628	11.7948	-1.44194	0.171729	0.384942	-5.54799
SEPW1	-0.885724	12.0289	-1.44205	0.171698	0.384942	-5.54785
ACTA2	0.763042	11.5547	1.44178	0.171772	0.384986	-5.5482
STL	0.743573	1.97856	1.44157	0.171832	0.38507	-5.54848
AEBP1	1.05529	11.8499	1.44119	0.171937	0.385193	-5.54898
SEC16B	0.979596	7.34292	1.44112	0.171956	0.385193	-5.54907
TMEM97	0.553978	9.7141	1.44121	0.171931	0.385193	-5.54895
HINT1	-0.582434	11.9893	-1.44083	0.172035	0.385319	-5.54944
MARVELD1	0.749528	9.3933	1.44064	0.172089	0.385388	-5.5497
VEPH1	-1.2297	6.37511	-1.44003	0.172259	0.385716	-5.5505
PPARA	-0.464407	8.92812	-1.43941	0.172431	0.386049	-5.55131
SFRS13A	-0.290262	10.6878	-1.43919	0.172493	0.386136	-5.5516
ADH1C	-2.15666	7.63393	-1.43903	0.172537	0.386182	-5.55181
BCL2L1	0.778474	11.6243	1.43885	0.172588	0.386214	-5.55205
FAM89B	0.451016	10.1928	1.43879	0.172602	0.386214	-5.55212
TPR	-0.613333	11.3529	-1.43873	0.172621	0.386214	-5.5522
AZI2	-0.381617	9.43567	-1.43863	0.172648	0.386224	-5.55233
CCBL1	0.546865	6.78909	1.43814	0.172785	0.38648	-5.55298
SELE	-1.12695	4.28172	-1.4379	0.172852	0.386576	-5.55329
MAPK7	0.390584	8.84642	1.43775	0.172893	0.386617	-5.55349
MTR	-0.554404	9.71957	-1.43763	0.172927	0.38664	-5.55364
SYTL2	1.09475	8.6286	1.4374	0.17299	0.386699	-5.55394
IQCE	0.395802	9.64737	1.43737	0.172999	0.386699	-5.55399
NCLN	0.422996	10.9619	1.43686	0.173141	0.386964	-5.55465
C2orf7	0.591636	8.23213	1.43653	0.173235	0.386966	-5.55509
RAB34	0.447153	10.8617	1.43658	0.17322	0.386966	-5.55502
LOC100129716	-0.540688	2.78008	-1.4366	0.173214	0.386966	-5.55499
IFT57	-0.74957	10.0021	-1.43655	0.17323	0.386966	-5.55507
POSTN	1.12713	11.0698	1.43611	0.173352	0.387039	-5.55564
LYG1	0.932103	3.26796	1.43626	0.17331	0.387039	-5.55544
ZMYND11	-0.388548	10.7253	-1.43616	0.173338	0.387039	-5.55557
KIAA0649	-0.488893	9.8648	-1.43608	0.17336	0.387039	-5.55568
TYRO3	0.688242	7.51135	1.43515	0.17362	0.387425	-5.55689
PAPD5	-0.434128	8.81627	-1.43516	0.173616	0.387425	-5.55688
ADCYAP1	-1.13108	1.83964	-1.43535	0.173564	0.387425	-5.55663
CHRNA5	-1.87245	7.66016	-1.43513	0.173626	0.387425	-5.55692
POLR2B	-0.298607	10.7328	-1.4348	0.173718	0.387578	-5.55735
C16orf63	0.324874	9.95033	1.43471	0.173742	0.38758	-5.55747
ZNF454	-1.15805	2.38708	-1.43436	0.173842	0.387752	-5.55793
CCL22	1.02984	7.16108	1.43397	0.173952	0.387895	-5.55844
FLJ35390	-0.479008	5.6952	-1.43396	0.173953	0.387895	-5.55845
TTLL2	0.99676	1.99843	1.43381	0.173996	0.387939	-5.55865
GSS	0.483495	10.3914	1.43317	0.174175	0.388285	-5.55948
C14orf142	-0.456845	7.97934	-1.43189	0.174535	0.389036	-5.56116
SLC25A13	0.62707	9.25396	1.43175	0.174573	0.389069	-5.56134
WFDC3	1.60189	4.97987	1.4315	0.174643	0.389174	-5.56166
YY1AP1	-0.356708	10.995	-1.43118	0.174736	0.389328	-5.56209
WASF1	0.728208	6.45056	1.43106	0.174769	0.389351	-5.56225
NCRNA00095	0.620874	6.30594	1.42988	0.175099	0.390034	-5.56378
SMAD5	-0.421944	10.0918	-1.42979	0.175126	0.390041	-5.5639
KCNK9	1.76342	1.08734	1.42943	0.175228	0.390139	-5.56437
RPL5	-0.51045	14.0877	-1.42953	0.175199	0.390139	-5.56424
FOXF2	-0.696057	6.30557	-1.42939	0.17524	0.390139	-5.56443
KLHDC8B	-0.699112	9.57814	-1.42924	0.17528	0.390176	-5.56461
MURC	0.931578	2.67945	1.42888	0.175382	0.390298	-5.56509
REM1	0.533707	4.01566	1.42891	0.175373	0.390298	-5.56505
ENTPD5	-0.619865	7.04956	-1.42878	0.17541	0.39031	-5.56522
ELL3	-0.390195	8.1996	-1.42826	0.175559	0.390588	-5.5659
BTBD8	-1.15833	1.81689	-1.42817	0.175582	0.390589	-5.56601
SPAG7	-0.335069	10.2629	-1.42755	0.175759	0.39093	-5.56683
IKBKAP	-0.460749	9.492	-1.42725	0.175843	0.391063	-5.56721
LAMA5	0.63015	11.8178	1.4271	0.175887	0.391109	-5.56742
SSRP1	0.364664	11.8283	1.42655	0.17604	0.391399	-5.56812
NACAP1	0.429667	7.26876	1.42645	0.17607	0.391413	-5.56826
MGAT5B	1.94887	2.99203	1.4251	0.176452	0.391765	-5.57002
LOC284749	1.05591	1.45428	1.42508	0.176457	0.391765	-5.57004
GADD45B	0.882212	9.70115	1.42524	0.176411	0.391765	-5.56983
RPS6KL1	0.838474	5.63515	1.42544	0.176356	0.391765	-5.56957
NDUFA11	0.504549	10.5045	1.42568	0.176287	0.391765	-5.56926
HSP90AB1	-0.325145	14.7011	-1.42563	0.176302	0.391765	-5.56933
CUTA	-0.426784	11.1862	-1.42506	0.176463	0.391765	-5.57007
KLRAQ1	-0.467859	9.00086	-1.42538	0.176373	0.391765	-5.56965
ARNT	-0.64771	10.6479	-1.42554	0.176327	0.391765	-5.56944
PDLIM2	-0.661351	9.26964	-1.42507	0.176459	0.391765	-5.57005
FATE1	0.880544	2.04478	1.4246	0.176594	0.392004	-5.57067
POLE3	0.362913	10.3708	1.42423	0.1767	0.392186	-5.57115
TGFB1	0.592826	9.67507	1.424	0.176765	0.392278	-5.57145
STK39	0.691967	9.31367	1.42384	0.176808	0.392322	-5.57165
CRYAB	0.859807	7.22226	1.4237	0.176848	0.392358	-5.57183
BTBD12	0.510656	8.0912	1.42362	0.176872	0.392359	-5.57194
GBP6	1.47231	3.95723	1.42319	0.176995	0.392579	-5.5725
COPA	-0.343699	12.8332	-1.42289	0.17708	0.392677	-5.57289
ZDHHC21	-0.826055	7.69078	-1.42287	0.177086	0.392677	-5.57292
PPP1R3E	0.873452	5.78733	1.42264	0.177151	0.392759	-5.57322
ZC3H13	-0.561731	10.0535	-1.42257	0.17717	0.392759	-5.57331
WDTC1	-0.423141	10.8054	-1.42201	0.177329	0.392902	-5.57403
PRRG4	-0.460994	7.5972	-1.4221	0.177306	0.392902	-5.57392
GPHN	-0.67908	8.38741	-1.42214	0.177293	0.392902	-5.57387
SUSD5	-1.13104	5.2763	-1.4222	0.177275	0.392902	-5.57379
SYT17	0.789297	7.88003	1.42162	0.17744	0.392948	-5.57454
PAPD7	0.495061	9.03215	1.42182	0.177383	0.392948	-5.57428
DBI	0.466092	11.0735	1.42153	0.177467	0.392948	-5.57466
FAM35B	-0.362972	7.68192	-1.4216	0.177447	0.392948	-5.57457
EAF1	-0.395824	9.3732	-1.42167	0.177427	0.392948	-5.57448
LONRF3	-0.693937	7.14511	-1.42115	0.177576	0.393136	-5.57516
PPAP2C	0.549103	11.0173	1.42075	0.17769	0.393337	-5.57568
DCAF4	-0.487711	8.11087	-1.42056	0.177745	0.393406	-5.57593
PTCHD2	0.970567	1.01908	1.42019	0.177848	0.393583	-5.5764
STYX	-0.397676	8.81846	-1.4201	0.177874	0.393587	-5.57651
TMIE	0.976789	3.40735	1.41959	0.178021	0.393756	-5.57718
DNAJC24	-0.321362	7.63375	-1.41969	0.177992	0.393756	-5.57705
ESRRG	-1.12336	3.27875	-1.41961	0.178016	0.393756	-5.57716
HEBP1	-0.404317	9.80679	-1.4195	0.178047	0.393762	-5.5773
GLRX3	0.453352	10.2663	1.41923	0.178125	0.393829	-5.57766
C6orf127	-1.33703	1.55151	-1.4193	0.178102	0.393829	-5.57755
CCDC88C	0.530723	9.55608	1.41865	0.17829	0.394019	-5.57841
CNPY3	0.490041	10.7903	1.41865	0.178288	0.394019	-5.5784
TAF10	0.484844	10.3849	1.41859	0.178305	0.394019	-5.57847
PRRC1	-0.374205	10.8529	-1.41881	0.178243	0.394019	-5.57819
CSRNP1	-0.800083	9.76397	-1.41846	0.178343	0.394049	-5.57864
COMP	1.99519	6.87859	1.41803	0.178467	0.394169	-5.57921
CSTF2T	-0.324858	9.62258	-1.41809	0.17845	0.394169	-5.57913
WASL	-0.404633	10.8599	-1.41809	0.17845	0.394169	-5.57913
MTTP	-1.42141	3.31558	-1.4178	0.178531	0.394258	-5.5795
CASD1	-0.59798	9.23556	-1.41764	0.178577	0.394307	-5.57971
DLG3	0.451011	10.4238	1.41739	0.178649	0.394414	-5.58003
CCL14-CCL15	1.60327	1.05628	1.41721	0.178703	0.394427	-5.58027
NXF3	0.960304	1.0792	1.41723	0.178696	0.394427	-5.58024
E2F3	0.583678	9.06453	1.41709	0.178735	0.394446	-5.58042
FOXRED2	0.61351	8.71098	1.41627	0.178971	0.394916	-5.58149
CYB5R4	-0.373318	8.21628	-1.41602	0.179042	0.39502	-5.58181
NUP205	0.49186	9.97081	1.41578	0.179111	0.395066	-5.58212
BCAS2	-0.386606	9.26698	-1.41581	0.179104	0.395066	-5.58209
TMEM204	-0.603136	7.72173	-1.4155	0.179192	0.395195	-5.58249
EPB41	-0.520513	10.2545	-1.41537	0.179229	0.395223	-5.58265
SLC2A11	-0.499235	7.55513	-1.41517	0.179287	0.395298	-5.58291
PTAFR	1.04704	5.61579	1.415	0.179336	0.395302	-5.58313
GOLGA6L5	1.00763	5.68792	1.41505	0.179321	0.395302	-5.58306
SPTB	1.29802	6.97664	1.41461	0.179449	0.39539	-5.58364
C1orf77	0.345874	11.3191	1.41453	0.179471	0.39539	-5.58374
CALR	-0.379177	14.5073	-1.41455	0.179467	0.39539	-5.58372
LGI3	-1.99164	5.09003	-1.41463	0.179442	0.39539	-5.58361
NDOR1	0.35932	9.77733	1.41438	0.179516	0.395437	-5.58394
ROGDI	-0.404015	9.32535	-1.41418	0.179572	0.39551	-5.5842
TGFBRAP1	-0.926998	7.37786	-1.41395	0.179637	0.395599	-5.58449
CLIP3	0.783812	7.61362	1.41383	0.179671	0.395623	-5.58464
C1orf204	-0.892321	5.24631	-1.41374	0.1797	0.395633	-5.58477
WAC	-0.365207	11.4684	-1.41365	0.179724	0.395635	-5.58488
CYTSB	0.494786	9.21547	1.41356	0.17975	0.39564	-5.585
KCNF1	2.01694	4.10493	1.41321	0.179851	0.39581	-5.58545
RPLP0	0.637904	14.69	1.41293	0.179933	0.395937	-5.58582
FAIM	-0.403325	7.92667	-1.41282	0.179964	0.395954	-5.58596
TTR	1.7246	1.40393	1.41223	0.180135	0.396278	-5.58672
CNTLN	0.766546	5.47432	1.41189	0.180231	0.396436	-5.58715
GRAMD1A	0.448969	11.6089	1.41149	0.180347	0.396641	-5.58768
ZNF654	-0.355895	7.84774	-1.4112	0.180432	0.396774	-5.58805
TCF7	0.648362	7.82461	1.41106	0.180473	0.396812	-5.58824
NOX4	1.21653	5.21803	1.41079	0.180549	0.396922	-5.58858
KCTD19	0.957893	1.3486	1.41067	0.180586	0.396922	-5.58874
ANXA5	0.431383	12.3236	1.41064	0.180594	0.396922	-5.58878
UGT1A1	1.72095	2.41246	1.41018	0.180727	0.396963	-5.58937
CCNL1	0.6093	9.90012	1.41028	0.180697	0.396963	-5.58924
C21orf59	0.458399	9.89334	1.41018	0.180727	0.396963	-5.58937
GTF2IRD1	0.381857	9.66119	1.41024	0.180708	0.396963	-5.58929
FXYD4	-2.3141	6.35634	-1.41016	0.180732	0.396963	-5.5894
LOC407835	0.437735	5.88495	1.41006	0.180761	0.396976	-5.58953
PLTP	0.982525	10.5993	1.40963	0.180886	0.397144	-5.59008
CORT	0.731237	3.22621	1.40967	0.180873	0.397144	-5.59003
LOC645323	1.0343	1.38845	1.40916	0.181022	0.397339	-5.59069
ECHDC2	-0.421369	9.56632	-1.40921	0.181007	0.397339	-5.59062
UBE2L3	0.448666	11.1463	1.40878	0.181131	0.397474	-5.59118
INTS2	-0.435411	8.21423	-1.40884	0.181113	0.397474	-5.5911
EIF3H	-0.443436	12.3294	-1.40852	0.181207	0.397535	-5.59152
SENP7	-0.528275	8.08176	-1.4086	0.181184	0.397535	-5.59141
ERG	-0.668468	7.73522	-1.40844	0.181231	0.397535	-5.59162
PUM2	-0.388529	11.5532	-1.40832	0.181264	0.397555	-5.59177
ZNF555	-0.513116	5.40306	-1.40809	0.181333	0.397656	-5.59208
TOX	-0.88242	7.19528	-1.40756	0.181484	0.397935	-5.59275
WDSUB1	-0.409445	7.73057	-1.40743	0.181523	0.397968	-5.59292
PLIN4	1.33344	5.31937	1.40693	0.181667	0.398014	-5.59356
DNAH3	1.26908	5.44624	1.40707	0.181628	0.398014	-5.59338
CD300LB	0.79019	3.53138	1.4067	0.181736	0.398014	-5.59386
ADAMTSL4	0.756339	7.8207	1.40691	0.181675	0.398014	-5.59359
SMN1	0.690941	1.61618	1.40695	0.181664	0.398014	-5.59355
MPEG1	0.501747	8.49277	1.40662	0.181759	0.398014	-5.59397
KIAA1731	0.4532	8.12118	1.40693	0.181667	0.398014	-5.59356
PPHLN1	0.351949	10.0616	1.40678	0.181712	0.398014	-5.59376
VPS37A	-0.511649	10.0201	-1.40667	0.181743	0.398014	-5.5939
CHRNB2	0.823241	1.90072	1.40581	0.181996	0.39848	-5.59502
TTC1	-0.450325	9.82749	-1.40546	0.182098	0.398639	-5.59547
SCCPDH	-0.625865	10.6612	-1.40531	0.18214	0.398639	-5.59566
ACOT4	-0.883745	6.64077	-1.40533	0.182134	0.398639	-5.59563
FAM3C	0.685296	10.4651	1.40485	0.182275	0.398829	-5.59625
NLGN4X	-0.972784	3.94147	-1.40492	0.182252	0.398829	-5.59615
VEZF1	-0.404058	10.0501	-1.40417	0.182472	0.399208	-5.59712
EXOSC9	0.354459	8.75051	1.40405	0.182508	0.399236	-5.59728
C1QL2	2.13427	1.61209	1.40391	0.182547	0.399239	-5.59746
SLC22A18AS	1.15419	5.73647	1.40388	0.182558	0.399239	-5.5975
CNOT6L	-0.317086	9.37817	-1.40379	0.182582	0.399239	-5.59761
CYLD	-0.298415	9.6146	-1.4036	0.182638	0.399309	-5.59786
DLX5	1.17346	2.54444	1.40298	0.182819	0.399602	-5.59866
DOK6	-1.10238	5.3602	-1.403	0.182813	0.399602	-5.59863
LOXL4	-0.734671	6.92441	-1.40253	0.18295	0.399835	-5.59923
PRPS2	0.492587	9.86056	1.40234	0.183006	0.399905	-5.59948
NAT8B	1.01756	1.01694	1.40174	0.183182	0.400218	-5.60025
CCDC89	0.799067	2.95649	1.40169	0.183198	0.400218	-5.60032
KIFC3	0.560462	10.6121	1.40151	0.183248	0.400276	-5.60054
ZBTB39	0.455732	7.85334	1.40119	0.183344	0.400434	-5.60097
SIX2	1.62743	5.29418	1.40107	0.183378	0.400456	-5.60112
RANBP3	0.324978	9.97727	1.40098	0.183405	0.400462	-5.60123
LAX1	0.791739	5.1062	1.40085	0.183441	0.400488	-5.60139
KLF8	0.879284	6.71255	1.40032	0.183598	0.400694	-5.60208
C10orf54	0.511588	9.38051	1.4004	0.183574	0.400694	-5.60197
E2F6	-0.38118	8.68696	-1.40016	0.183644	0.400694	-5.60228
ERCC8	-0.542341	7.15634	-1.40012	0.183655	0.400694	-5.60233
COL21A1	-1.07889	5.46366	-1.40026	0.183616	0.400694	-5.60216
UCN	1.16993	2.49748	1.40003	0.183684	0.400704	-5.60246
TMBIM1	-0.41928	12.3595	-1.39989	0.183723	0.400736	-5.60263
BCL10	0.546681	8.96665	1.39955	0.183825	0.400858	-5.60307
EIF4EBP2	-0.373242	11.5749	-1.39954	0.183827	0.400858	-5.60308
WISP3	1.63224	1.00445	1.39893	0.184004	0.401141	-5.60386
PTPN18	0.320749	10.5485	1.39896	0.183996	0.401141	-5.60382
ITPKA	1.65872	6.70508	1.39874	0.184062	0.401214	-5.60411
ZNF107	0.553292	7.2296	1.39829	0.184194	0.401306	-5.60469
CD2BP2	0.376844	10.567	1.39821	0.184216	0.401306	-5.60478
SLC25A16	-0.629822	9.01063	-1.3983	0.18419	0.401306	-5.60467
S1PR3	-0.841739	8.57168	-1.39818	0.184224	0.401306	-5.60482
SCD	-1.10934	13.3535	-1.39819	0.184222	0.401306	-5.60481
TTC23L	-0.725704	2.45874	-1.3978	0.184337	0.401499	-5.60531
CSDC2	0.938849	5.46724	1.39759	0.1844	0.401531	-5.60559
TESK2	-0.517769	5.87633	-1.39761	0.184392	0.401531	-5.60555
LRP10	-0.559816	12.2945	-1.39726	0.184496	0.401687	-5.60601
MVD	0.60782	9.78588	1.39662	0.184686	0.402048	-5.60683
TMEM62	-0.377716	9.89481	-1.39631	0.184777	0.402195	-5.60723
GAS1	1.07466	6.24509	1.39529	0.185078	0.402295	-5.60854
AGPAT4	0.567189	6.55118	1.39542	0.18504	0.402295	-5.60837
HLA-H	0.557606	11.4402	1.39542	0.185039	0.402295	-5.60837
KLC2	0.484907	9.75295	1.39576	0.18494	0.402295	-5.60794
PQBP1	0.44403	10.1682	1.39532	0.185067	0.402295	-5.60849
AKIRIN2	0.437427	9.36746	1.39562	0.184981	0.402295	-5.60812
POLD2	0.414439	10.864	1.39538	0.185051	0.402295	-5.60842
CHMP4A	0.379113	10.0719	1.39567	0.184965	0.402295	-5.60805
ZNF500	-0.349277	7.56558	-1.3957	0.184957	0.402295	-5.60801
GOLPH3L	-0.60284	10.6912	-1.39525	0.185089	0.402295	-5.60859
C20orf103	-0.728418	5.71495	-1.39563	0.184978	0.402295	-5.6081
ZNF134	-0.640336	7.01224	-1.39515	0.185117	0.402304	-5.60871
FLJ11235	-0.740832	3.46397	-1.39487	0.185201	0.402436	-5.60908
S100A10	0.622259	13.2276	1.39466	0.185264	0.402466	-5.60935
FAM38B	-0.973912	5.87789	-1.39467	0.185261	0.402466	-5.60933
SBDSP1	0.350409	8.63329	1.39454	0.185297	0.402487	-5.60949
PUS3	-0.474291	7.81062	-1.3944	0.18534	0.402527	-5.60968
RAB22A	0.366791	10.3229	1.3937	0.185547	0.402924	-5.61057
FAM58A	0.545274	8.75506	1.39352	0.185601	0.402937	-5.61081
GABPA	-0.312086	9.16121	-1.39355	0.18559	0.402937	-5.61076
CSMD1	1.61846	1.76207	1.3924	0.185931	0.403594	-5.61224
BTBD3	-0.531212	8.95442	-1.39233	0.185952	0.403594	-5.61233
RPL22L1	0.683822	9.18767	1.39222	0.185984	0.403611	-5.61247
ZNF814	0.606368	7.74778	1.39191	0.186076	0.403757	-5.61286
EMR4P	1.06259	2.18226	1.3915	0.186198	0.403872	-5.61339
AEBP2	-0.405949	9.48226	-1.39149	0.186202	0.403872	-5.6134
ACLY	-0.407932	11.6447	-1.39154	0.186187	0.403872	-5.61334
NDUFA4L2	0.726146	8.45368	1.39115	0.186302	0.404001	-5.61384
HNRNPH2	-0.4397	11.0901	-1.39113	0.186309	0.404001	-5.61387
ZNF408	0.342887	8.37679	1.39088	0.186382	0.404107	-5.61418
MCTS1	0.39209	9.87113	1.39071	0.186433	0.404165	-5.6144
STX2	0.616136	8.03276	1.39005	0.18663	0.404382	-5.61525
ATF5	0.554375	9.8005	1.39011	0.18661	0.404382	-5.61516
C19orf29	0.359197	8.68532	1.39024	0.186573	0.404382	-5.61501
ZNF496	-0.710063	7.63658	-1.38996	0.186655	0.404382	-5.61536
NUDT16P1	-0.977456	7.39369	-1.38996	0.186654	0.404382	-5.61536
TET1	-0.623155	5.26769	-1.38983	0.186693	0.404412	-5.61552
UNC5A	1.14546	3.17579	1.38948	0.186799	0.404438	-5.61598
CTSC	0.471348	12.4971	1.38959	0.186764	0.404438	-5.61583
ZNF815	-0.360486	5.15874	-1.38947	0.186802	0.404438	-5.61599
LPPR4	-0.682569	5.10849	-1.38963	0.186754	0.404438	-5.61578
LAMA1	1.46151	4.12132	1.38918	0.186887	0.40453	-5.61636
PDIA4	-0.377722	13.0668	-1.38916	0.186893	0.40453	-5.61638
SLC29A2	0.762789	8.91819	1.38891	0.186968	0.404603	-5.6167
ENOX2	-0.501805	7.98149	-1.38888	0.186975	0.404603	-5.61673
OBP2A	1.86953	1.3121	1.38776	0.187309	0.40502	-5.61817
MEGF10	1.28374	1.77607	1.38813	0.1872	0.40502	-5.6177
ZNF707	0.47764	8.16246	1.38803	0.18723	0.40502	-5.61783
NADSYN1	0.367741	10.0795	1.38775	0.187313	0.40502	-5.61818
SHH	-1.00264	4.34805	-1.38783	0.187288	0.40502	-5.61808
ABCC8	-1.44187	2.31737	-1.38776	0.187309	0.40502	-5.61817
FOXK1	0.656869	9.78269	1.38757	0.187367	0.405084	-5.61842
NACA2	0.644958	7.08635	1.38742	0.18741	0.405124	-5.6186
ACAA1	-0.499238	10.1963	-1.38709	0.187509	0.405285	-5.61902
ESM1	-1.1339	8.19769	-1.38695	0.18755	0.405322	-5.6192
C1orf127	-0.846471	3.79551	-1.38683	0.187588	0.405352	-5.61936
ATP6V0A4	1.75265	6.41799	1.38663	0.187647	0.405364	-5.61961
RLN2	0.929487	2.18979	1.38651	0.187683	0.405364	-5.61977
GMNN	0.588361	8.37374	1.38641	0.187713	0.405364	-5.61989
PCMTD2	-0.432909	10.1339	-1.3864	0.187716	0.405364	-5.61991
LOC728024	-0.847069	3.41196	-1.38652	0.18768	0.405364	-5.61975
PDCL3	0.446303	9.17849	1.3862	0.187775	0.405416	-5.62016
TTC38	-0.391731	9.56886	-1.38608	0.187812	0.405416	-5.62032
CDADC1	-0.443761	6.76239	-1.38612	0.1878	0.405416	-5.62027
C11orf73	0.48839	8.90404	1.38587	0.187875	0.405499	-5.62059
ADC	-0.903816	6.96135	-1.38557	0.187964	0.405638	-5.62097
FAM160B1	-0.379606	9.50466	-1.38511	0.1881	0.405879	-5.62155
STS	0.752795	9.0664	1.38473	0.188213	0.406019	-5.62203
UVRAG	-0.393184	8.71256	-1.38474	0.18821	0.406019	-5.62202
TNFRSF10B	0.418961	11.1309	1.38463	0.188243	0.406031	-5.62216
FRMD8	0.35308	9.70512	1.38428	0.18835	0.406208	-5.62261
PRPSAP2	-0.430531	9.40618	-1.38376	0.188504	0.406489	-5.62327
GPR161	0.774731	5.99932	1.38368	0.188529	0.40649	-5.62338
SLC38A8	1.67992	1.11824	1.38305	0.188717	0.40654	-5.62417
SLC4A3	0.881301	7.0411	1.38332	0.188638	0.40654	-5.62384
RALA	0.27649	10.303	1.38303	0.188723	0.40654	-5.6242
STK16	-0.381764	9.7114	-1.38311	0.1887	0.40654	-5.6241
PODXL	-0.620034	10.299	-1.38321	0.188671	0.40654	-5.62398
RGAG1	-0.859071	1.02153	-1.38318	0.188679	0.40654	-5.62401
EPS8	-1.06229	11.0249	-1.38312	0.188696	0.40654	-5.62408
LOC151162	0.73599	10.0634	1.38247	0.188893	0.406749	-5.62492
CASP7	0.390774	9.50855	1.38256	0.188864	0.406749	-5.6248
MPV17	-0.408879	10.1189	-1.38253	0.188872	0.406749	-5.62483
FAM107B	0.537239	11.8577	1.38211	0.188999	0.406873	-5.62537
FAM35A	-0.401388	9.19975	-1.38213	0.188993	0.406873	-5.62534
DCST2	1.23002	4.53272	1.38197	0.18904	0.406908	-5.62554
IFT27	0.465813	9.40556	1.38174	0.18911	0.407006	-5.62584
SGK1	-0.683517	10.3094	-1.38076	0.189404	0.407587	-5.62709
FAM40A	-0.388534	8.9758	-1.38035	0.189529	0.407802	-5.62761
TNFSF13B	0.841969	5.35726	1.37995	0.189648	0.408006	-5.62812
ALKBH7	0.56762	9.05658	1.37854	0.190073	0.408642	-5.62991
MYD88	0.457964	10.0147	1.37843	0.190106	0.408642	-5.63005
TXNDC9	-0.32416	9.67484	-1.3784	0.190115	0.408642	-5.63009
USP32	-0.405266	10.0875	-1.37856	0.190069	0.408642	-5.62989
DPAGT1	-0.435755	10.1258	-1.37874	0.190013	0.408642	-5.62966
PTPN4	-0.517591	7.90327	-1.37856	0.190068	0.408642	-5.62989
TMEM132C	-1.19343	1.67453	-1.37842	0.190109	0.408642	-5.63006
GPR180	0.404994	7.81903	1.3783	0.190147	0.408657	-5.63022
ADCY3	0.580733	9.22762	1.37795	0.190253	0.408728	-5.63067
ZNF384	0.359182	10.2648	1.37801	0.190234	0.408728	-5.63059
MAP1LC3C	-1.36104	3.03383	-1.37804	0.190223	0.408728	-5.63054
LOC441046	0.916463	2.90958	1.37778	0.190303	0.408784	-5.63088
LOC728554	0.744764	7.63247	1.37746	0.1904	0.408938	-5.63128
TMCO7	-0.413332	7.74422	-1.37721	0.190476	0.408997	-5.63161
ZNF776	-0.597582	8.11849	-1.37726	0.190461	0.408997	-5.63154
CIC	0.482565	10.5003	1.37664	0.190646	0.409309	-5.63232
SYNGAP1	0.508402	7.63553	1.37634	0.190737	0.409452	-5.6327
PEAR1	-0.85828	6.55533	-1.3761	0.19081	0.409502	-5.63301
DNAH5	-1.14481	8.76019	-1.37613	0.190803	0.409502	-5.63298
EXOC1	-0.291009	9.71611	-1.37586	0.190884	0.40961	-5.63332
PLXNA3	0.833764	9.66287	1.37569	0.190934	0.409663	-5.63353
CTNNBL1	0.400545	9.56547	1.37533	0.191043	0.40979	-5.63398
MORN1	-0.658767	5.47689	-1.37525	0.191067	0.40979	-5.63408
RAB27B	-1.35064	5.7996	-1.37532	0.191048	0.40979	-5.634
ZNF19	-0.39562	6.42055	-1.37515	0.191098	0.409804	-5.63421
TRAF4	0.388582	11.2587	1.37466	0.191246	0.409964	-5.63483
TRAPPC2P1	0.372832	7.35075	1.37478	0.191209	0.409964	-5.63468
CIRBP	-0.482731	11.8431	-1.37467	0.191245	0.409964	-5.63483
IL17RD	0.660891	5.97728	1.37404	0.191435	0.410315	-5.63562
C2CD4D	1.0197	5.29323	1.37379	0.19151	0.41038	-5.63594
ARHGAP1	-0.385535	11.7412	-1.37378	0.191514	0.41038	-5.63595
SYT13	2.79301	5.01705	1.37361	0.191564	0.410435	-5.63616
MRPL27	0.515669	10.1142	1.37291	0.191778	0.410629	-5.63706
STK36	0.431372	8.99193	1.37312	0.191715	0.410629	-5.63679
EXOSC2	0.420264	8.8063	1.373	0.19175	0.410629	-5.63694
NLK	-0.328168	8.89103	-1.37295	0.191766	0.410629	-5.637
ZC3H7B	-0.41911	11.0522	-1.373	0.191752	0.410629	-5.63694
SERPINB7	1.50996	1.07761	1.37259	0.191876	0.410693	-5.63746
MIDN	0.583985	11.1135	1.37257	0.191881	0.410693	-5.63749
FBXL4	-0.393856	7.67953	-1.3726	0.191873	0.410693	-5.63745
RCL1	-0.42714	8.13681	-1.37243	0.191925	0.410733	-5.63767
TRIM46	0.886415	5.38429	1.37195	0.192069	0.410885	-5.63827
TAF15	-0.388653	11.5667	-1.37195	0.19207	0.410885	-5.63827
KIAA1161	-0.502361	8.10956	-1.37199	0.192058	0.410885	-5.63822
TREML1	0.779003	1.18813	1.37134	0.192254	0.411121	-5.63904
ARHGAP17	0.353253	9.67025	1.37136	0.192249	0.411121	-5.63902
PPP2R5E	-0.447186	9.37132	-1.37137	0.192246	0.411121	-5.639
C5orf42	-0.676107	8.59997	-1.37123	0.192288	0.41114	-5.63918
PRDXDD1P	0.707503	5.23766	1.37079	0.192423	0.411277	-5.63974
ARPC1A	0.365509	11.6192	1.37085	0.192404	0.411277	-5.63966
THOC5	-0.423854	9.47247	-1.37078	0.192426	0.411277	-5.63975
C9orf156	-0.410649	7.83762	-1.37048	0.192517	0.41142	-5.64013
OGFOD1	0.32286	9.63542	1.37029	0.192576	0.411492	-5.64037
ZMYND8	0.381863	9.98189	1.37017	0.192613	0.411519	-5.64053
ZCCHC6	-0.409983	9.01429	-1.36966	0.192768	0.411797	-5.64117
FKBP7	-0.493493	7.87094	-1.3693	0.192876	0.411931	-5.64162
GNAI1	-1.05892	9.63221	-1.36929	0.192879	0.411931	-5.64163
PPAPDC1B	0.473766	10.0568	1.36912	0.192931	0.411987	-5.64184
CNTN4	-1.35395	5.38032	-1.36852	0.193115	0.412327	-5.6426
RNF113A	0.421948	8.4065	1.36835	0.193167	0.412385	-5.64282
C17orf104	0.858909	3.85286	1.36815	0.19323	0.412415	-5.64308
ATP6V0A1	-0.482178	10.4269	-1.36822	0.193208	0.412415	-5.64299
LOC84740	1.69502	10.5765	1.36757	0.193406	0.412739	-5.64381
C1orf125	0.905716	1.06521	1.36726	0.1935	0.412885	-5.6442
GANAB	-0.340402	13.1107	-1.36679	0.193644	0.413141	-5.64479
CA6	-1.09004	1.04518	-1.36641	0.19376	0.413335	-5.64527
NHLRC3	-0.50249	8.98684	-1.36606	0.193867	0.41351	-5.64571
C7orf50	0.415281	10.5431	1.36551	0.194036	0.413818	-5.6464
C9orf72	0.438541	7.16298	1.36532	0.194096	0.413866	-5.64665
LRRC56	-0.82318	6.64859	-1.36528	0.194108	0.413866	-5.6467
CCDC96	0.533018	6.18418	1.36497	0.194203	0.414016	-5.64709
SNX10	0.728863	8.20642	1.36483	0.194245	0.414051	-5.64726
LOC400696	1.66224	1.97371	1.3646	0.194317	0.414153	-5.64756
CDH17	2.07973	5.095	1.36437	0.194387	0.41417	-5.64785
RIMBP3C	0.916843	1.58695	1.36438	0.194384	0.41417	-5.64783
ZDHHC23	0.527007	7.93763	1.36417	0.194449	0.41417	-5.6481
DCTPP1	0.320997	9.35808	1.36425	0.194423	0.41417	-5.648
CAMLG	-0.381166	9.31378	-1.36422	0.194433	0.41417	-5.64803
UCA1	1.9699	2.41735	1.36359	0.194626	0.414293	-5.64883
SLC17A7	0.99011	1.73253	1.36379	0.194565	0.414293	-5.64858
SP140L	0.702319	9.23112	1.36349	0.194656	0.414293	-5.64895
C10orf111	0.551403	2.35975	1.36361	0.19462	0.414293	-5.6488
SHOC2	-0.372709	9.98988	-1.36363	0.194613	0.414293	-5.64878
MPZL3	-1.06726	5.16723	-1.36353	0.194644	0.414293	-5.6489
SOX15	1.51642	5.39001	1.36294	0.194825	0.414494	-5.64964
NOV	0.697589	6.57254	1.36304	0.194795	0.414494	-5.64952
ATPBD4	-0.437946	6.94272	-1.363	0.194807	0.414494	-5.64957
PAX6	-0.600956	3.90917	-1.36262	0.194925	0.414653	-5.65005
UPK1A	1.4957	1.00488	1.36215	0.195069	0.414701	-5.65064
YEATS2	0.460572	9.52479	1.36222	0.195049	0.414701	-5.65056
C17orf42	0.371317	7.43452	1.36224	0.195041	0.414701	-5.65052
CXorf56	-0.592034	7.11114	-1.36217	0.195063	0.414701	-5.65061
L3MBTL4	-0.859438	6.84205	-1.36214	0.195072	0.414701	-5.65065
LAMA3	-1.20038	10.7276	-1.36191	0.195143	0.4148	-5.65094
MFSD5	0.495024	9.98222	1.36172	0.195203	0.414874	-5.65119
MAL2	-0.60441	13.2406	-1.36149	0.195272	0.414969	-5.65147
RAG1	-1.13371	4.1836	-1.36116	0.195374	0.415132	-5.65189
GRM4	1.23547	1.0904	1.36089	0.195459	0.415261	-5.65223
DIP2C	0.444912	9.065	1.36069	0.19552	0.415337	-5.65248
TKT	-0.44974	14.2455	-1.36047	0.195587	0.415426	-5.65275
HSF1	0.528659	11.3927	1.36001	0.195729	0.41564	-5.65333
CASP3	0.522609	9.65409	1.35984	0.195783	0.41564	-5.65355
MPHOSPH6	0.52123	8.13312	1.35997	0.195742	0.41564	-5.65339
RETSAT	-0.477889	10.9228	-1.35982	0.195787	0.41564	-5.65357
JUND	0.56257	11.6237	1.35973	0.195815	0.415645	-5.65368
CLEC2L	1.85029	1.58534	1.35956	0.195869	0.415655	-5.6539
SLITRK4	0.6166	1.33305	1.35963	0.195848	0.415655	-5.65382
ATF1	-0.494731	9.32895	-1.35938	0.195926	0.415722	-5.65413
C1orf70	0.903846	2.18746	1.35918	0.195986	0.415797	-5.65438
FAHD2B	-0.540151	7.32913	-1.3586	0.196167	0.416128	-5.65511
FMO3	-0.532694	6.71652	-1.35847	0.196205	0.416156	-5.65527
OR13A1	0.697305	1.22778	1.35811	0.196317	0.416309	-5.65572
SCN9A	-1.3012	7.81286	-1.35808	0.196327	0.416309	-5.65576
TNFRSF1B	0.637698	9.87662	1.35797	0.196362	0.416331	-5.65591
FRMD4A	0.392762	7.84081	1.35759	0.196477	0.416521	-5.65637
ZBTB9	-0.367013	8.14595	-1.35739	0.196541	0.416603	-5.65663
TOP1P2	0.715515	3.49654	1.35713	0.19662	0.416652	-5.65695
USP42	0.346741	8.1901	1.35707	0.196638	0.416652	-5.65702
HSPA4	-0.360166	11.0626	-1.35691	0.196689	0.416652	-5.65723
PIK3C2A	-0.384092	10.0371	-1.35706	0.196644	0.416652	-5.65705
KLHL30	-1.216	5.07757	-1.35693	0.196683	0.416652	-5.65721
RTDR1	1.24551	1.27431	1.35657	0.196795	0.416713	-5.65766
LOC647946	1.24438	1.80524	1.35652	0.196809	0.416713	-5.65772
LOC91450	0.824091	2.26821	1.35674	0.196743	0.416713	-5.65745
ZNF789	0.540872	6.41119	1.3565	0.196817	0.416713	-5.65775
CAB39	-0.378215	11.2692	-1.3562	0.196909	0.416855	-5.65812
FAM63A	-0.732232	9.48568	-1.35598	0.196979	0.41695	-5.6584
BAZ1A	-0.359417	10.3237	-1.35529	0.197191	0.417345	-5.65926
DCUN1D1	-0.346679	8.76913	-1.35521	0.197217	0.417348	-5.65936
ZNF697	0.702894	7.13763	1.35503	0.197272	0.41741	-5.65958
TPST2	0.580724	9.05035	1.35455	0.197421	0.417673	-5.66019
ZNF746	0.388908	9.25927	1.35426	0.197512	0.41781	-5.66055
ZSCAN16	-0.325375	7.46019	-1.35418	0.197536	0.41781	-5.66065
CYYR1	-0.571126	7.69832	-1.35389	0.197628	0.417952	-5.66102
SRPX	-0.526277	6.33285	-1.35375	0.197671	0.41799	-5.66119
PSMA2	0.421526	11.0297	1.35324	0.19783	0.418273	-5.66183
COX6C	0.466798	11.2891	1.3531	0.197873	0.418312	-5.66201
PHKG2	0.393023	9.50477	1.35248	0.198067	0.418668	-5.66278
TM4SF20	1.72356	1.15831	1.35223	0.198144	0.418778	-5.66309
SMC1A	0.482027	10.9363	1.35198	0.198223	0.418793	-5.66341
RASAL2	0.457735	8.67576	1.35207	0.198194	0.418793	-5.6633
LAMC3	-0.744498	8.63284	-1.35197	0.198226	0.418793	-5.66342
NANS	0.793227	10.6104	1.35112	0.198491	0.419287	-5.66449
SMAD2	-0.569488	10.7876	-1.35106	0.19851	0.419287	-5.66456
STIP1	0.317682	11.8439	1.3508	0.198591	0.419405	-5.66489
CCDC21	-0.600385	8.85484	-1.35041	0.198713	0.419609	-5.66538
HYLS1	0.50458	7.12885	1.34999	0.198843	0.419831	-5.66589
FAM195B	0.408004	10.1351	1.34989	0.198877	0.41985	-5.66603
PAQR5	-0.803169	8.39863	-1.34962	0.198959	0.419969	-5.66636
SHQ1	-0.366297	8.15754	-1.34931	0.199058	0.420125	-5.66675
PHC3	-0.374519	9.8762	-1.34887	0.199196	0.420362	-5.6673
C12orf43	0.390797	7.90704	1.34878	0.199223	0.420367	-5.66741
KCNMB2	0.975081	2.14465	1.34865	0.199263	0.420387	-5.66757
C3orf59	0.528749	5.73057	1.34859	0.199283	0.420387	-5.66765
COL5A3	0.876673	7.54381	1.34844	0.199331	0.420435	-5.66784
PABPC1L	0.768857	8.994	1.34836	0.199356	0.420435	-5.66794
CDRT1	1.2657	2.61184	1.3481	0.199437	0.420552	-5.66826
MYO1A	1.15818	1.52631	1.34785	0.199515	0.42061	-5.66857
C6orf162	0.432119	6.27863	1.34786	0.199512	0.42061	-5.66856
PEG3	-0.810779	4.25685	-1.3476	0.199595	0.420725	-5.66889
HTRA2	0.380314	9.3924	1.34726	0.1997	0.420885	-5.66931
ZNF595	-0.530968	6.70149	-1.34719	0.199721	0.420885	-5.66939
C10orf72	-0.908671	7.51982	-1.34705	0.199767	0.420929	-5.66958
ZNF443	0.422545	5.73229	1.34673	0.199867	0.42098	-5.66997
KARS	0.418851	11.6922	1.34679	0.199848	0.42098	-5.6699
B3GNT6	-2.70754	7.15389	-1.34688	0.199821	0.42098	-5.66979
CAPZB	0.397809	12.0788	1.34644	0.199957	0.421063	-5.67033
KIAA0753	-0.406691	8.61932	-1.34636	0.199982	0.421063	-5.67043
CADM4	-0.554037	9.05155	-1.34637	0.199981	0.421063	-5.67043
SLCO3A1	-0.673439	8.87805	-1.34605	0.200082	0.421219	-5.67083
CST6	1.41822	5.52754	1.3456	0.200223	0.421372	-5.67139
GLS	0.676958	10.4218	1.34554	0.200241	0.421372	-5.67146
MRTO4	0.442961	9.92891	1.34553	0.200243	0.421372	-5.67147
EXT2	-0.33698	10.6379	-1.34549	0.200255	0.421372	-5.67152
DVWA	-0.97749	1.72451	-1.34492	0.200437	0.421701	-5.67223
MRPS26	0.498305	10.4257	1.34468	0.200512	0.421752	-5.67253
C12orf29	0.422019	8.42097	1.34476	0.200487	0.421752	-5.67243
SPDYE8P	0.541332	3.79945	1.34374	0.20081	0.422325	-5.67371
NDUFS1	-0.451053	10.6915	-1.34361	0.20085	0.422341	-5.67387
RGS9BP	-1.16743	3.07839	-1.34355	0.200868	0.422341	-5.67394
PCCB	-0.478938	10.5024	-1.34342	0.200908	0.422373	-5.6741
TRAPPC4	-0.39853	9.94839	-1.34301	0.201037	0.422591	-5.67461
TSC22D2	0.417862	8.55542	1.34285	0.20109	0.422596	-5.67482
MGAT1	0.309648	11.697	1.34286	0.201084	0.422596	-5.67479
BEND5	-0.793761	4.82366	-1.34267	0.201147	0.422663	-5.67504
H3F3B	0.40389	13.4456	1.34251	0.201195	0.422704	-5.67523
BIN3	0.401416	9.0231	1.34244	0.201217	0.422704	-5.67532
FAM36A	-0.408013	9.96267	-1.34235	0.201245	0.422709	-5.67543
SIL1	-0.647785	10.77	-1.34225	0.201277	0.422722	-5.67555
C9orf46	0.529929	8.19056	1.34212	0.20132	0.422735	-5.67572
ZNF131	0.304447	8.77776	1.34208	0.201334	0.422735	-5.67578
FPR3	0.701589	7.63085	1.34173	0.201444	0.422892	-5.67621
GPR137	0.449656	9.05043	1.3416	0.201485	0.422892	-5.67637
NSFL1C	0.360726	11.0427	1.34165	0.201469	0.422892	-5.67631
MORN3	0.775748	3.15158	1.34116	0.201624	0.423022	-5.67692
PALM2	0.625517	4.15362	1.34108	0.201648	0.423022	-5.67701
CMAS	0.545368	9.66272	1.3412	0.201612	0.423022	-5.67687
PYGM	-1.28602	3.81841	-1.34115	0.201627	0.423022	-5.67693
MED15	0.458356	11.2442	1.34078	0.201742	0.423167	-5.67738
FDPSL2A	1.0792	2.59588	1.3405	0.201833	0.423303	-5.67774
KDM4B	0.359286	9.45482	1.34039	0.201866	0.423321	-5.67787
C1orf173	1.77381	3.49283	1.33989	0.202026	0.423603	-5.6785
RAB43	0.411179	8.28163	1.33972	0.20208	0.423662	-5.67871
ZNF404	0.895459	4.62173	1.33922	0.202238	0.42394	-5.67933
P2RX7	0.761117	4.36558	1.33885	0.202356	0.423974	-5.67979
MPV17L2	0.560437	8.2542	1.33894	0.202326	0.423974	-5.67967
MED27	0.49455	8.32923	1.33886	0.202352	0.423974	-5.67977
UTP6	0.317744	9.71967	1.33903	0.202299	0.423974	-5.67957
KAZ	0.627301	7.24448	1.33863	0.202424	0.424064	-5.68006
TLE6	-0.987864	6.47059	-1.33849	0.20247	0.424106	-5.68024
CHCHD8	0.517689	10.0344	1.33811	0.202592	0.424308	-5.68071
AHCTF1	-0.452351	10.3314	-1.33794	0.202644	0.424365	-5.68092
ARHGAP42	-0.584286	7.54294	-1.33751	0.202781	0.424545	-5.68145
GRTP1	-0.654033	8.12673	-1.33754	0.202771	0.424545	-5.68141
KLHL14	0.825201	1.87578	1.33687	0.202985	0.424605	-5.68225
KIAA1274	0.527036	7.76001	1.337	0.202944	0.424605	-5.68209
ZNF84	0.499136	9.09855	1.33687	0.202983	0.424605	-5.68224
SLC9A8	-0.390744	9.28749	-1.33733	0.202839	0.424605	-5.68168
S100PBP	-0.409315	8.87478	-1.33691	0.202972	0.424605	-5.6822
SEC62	-0.41735	12.0024	-1.33686	0.202988	0.424605	-5.68226
EBF2	-0.980721	1.28165	-1.33717	0.202888	0.424605	-5.68187
NDUFAF3	0.569385	10.3353	1.33664	0.203058	0.424698	-5.68253
GPRIN2	1.16219	7.34522	1.33621	0.203193	0.424742	-5.68306
LOC730668	0.882665	1.26161	1.33638	0.203141	0.424742	-5.68286
OTOA	0.805716	2.91261	1.33631	0.203162	0.424742	-5.68294
TMEM107	-0.415339	8.06392	-1.33629	0.203168	0.424742	-5.68296
ICK	-0.521835	9.56068	-1.33617	0.203206	0.424742	-5.68311
GGA3	-0.482439	9.94106	-1.33585	0.203308	0.424901	-5.68351
MBD6	0.401542	10.7116	1.33537	0.203462	0.42517	-5.68411
PSMB2	0.390773	11.2662	1.33518	0.203522	0.425242	-5.68434
CEP290	0.371731	8.5492	1.33499	0.203582	0.425314	-5.68457
NOTCH1	-0.599326	9.82479	-1.33459	0.20371	0.425528	-5.68507
GEMIN6	0.635759	8.06434	1.33435	0.203788	0.425638	-5.68537
DUSP16	-0.42324	10.4922	-1.33426	0.203817	0.425646	-5.68549
CD164L2	-1.13341	5.21719	-1.33395	0.203915	0.425797	-5.68587
CGRRF1	-0.499057	7.36043	-1.33373	0.203987	0.425894	-5.68615
LYZ	0.758887	11.6048	1.3335	0.204059	0.425992	-5.68643
TMEM67	-0.555257	6.97902	-1.33317	0.204165	0.426159	-5.68684
AKR1B15	2.13807	4.53053	1.33253	0.204368	0.426188	-5.68762
PPM1F	0.528937	9.0316	1.33257	0.204357	0.426188	-5.68758
FMNL3	0.504889	8.99029	1.33249	0.204383	0.426188	-5.68768
SSH2	0.484734	8.74514	1.33257	0.204357	0.426188	-5.68758
SEC13	0.426941	11.4659	1.3328	0.204284	0.426188	-5.6873
STAG1	-0.48033	8.62435	-1.33268	0.204321	0.426188	-5.68744
NDST2	-0.482406	8.58865	-1.33278	0.20429	0.426188	-5.68732
RPS18	-0.638787	14.7717	-1.33301	0.204216	0.426188	-5.68703
C22orf15	1.17201	2.25524	1.33234	0.204429	0.426229	-5.68786
TTC16	1.00915	2.72519	1.33217	0.204483	0.426236	-5.68807
RPL3	-0.433492	15.0396	-1.33223	0.204465	0.426236	-5.688
FAM95B1	1.22873	3.37123	1.33182	0.204597	0.426262	-5.68851
FBXO42	-0.31403	8.82065	-1.33198	0.204544	0.426262	-5.6883
SPATA7	-0.391776	6.90582	-1.33189	0.204573	0.426262	-5.68842
MED13L	-0.625877	10.8202	-1.33191	0.204567	0.426262	-5.68839
IGF2R	-0.505887	11.5455	-1.33166	0.204646	0.42631	-5.6887
PRKACA	0.334529	10.4315	1.33144	0.204717	0.426392	-5.68897
GUSB	-0.392022	11.2473	-1.33138	0.204737	0.426392	-5.68905
UPK3BL	1.25176	7.91813	1.33121	0.204791	0.426452	-5.68926
SULT1A3	0.649141	10.237	1.331	0.20486	0.426542	-5.68952
PYGB	0.5845	12.6252	1.33077	0.204931	0.426584	-5.6898
IDI1	-0.814565	10.4644	-1.33083	0.204912	0.426584	-5.68973
C9orf116	0.664298	6.59792	1.33065	0.204972	0.426615	-5.68996
CD28	0.555212	5.13487	1.33027	0.205094	0.426747	-5.69043
STRBP	-0.370419	9.56225	-1.33024	0.205103	0.426747	-5.69046
SPA17	-0.765874	7.48407	-1.33021	0.205112	0.426747	-5.69049
PAPOLG	-0.386222	8.39943	-1.32986	0.205225	0.426929	-5.69093
PNKP	0.465941	9.41599	1.32947	0.205351	0.427139	-5.69142
UGT1A10	1.85059	1.55045	1.32875	0.205582	0.427566	-5.69231
ZNF469	0.704338	6.85119	1.32838	0.205699	0.427755	-5.69275
OLFM4	1.37446	1.78564	1.32788	0.205862	0.427987	-5.69338
DNAJA2	0.260109	10.8307	1.32795	0.205838	0.427987	-5.69329
C2orf43	-0.380732	8.59592	-1.32759	0.205953	0.428071	-5.69373
AP4S1	-0.569525	5.92045	-1.32761	0.205948	0.428071	-5.69371
TMC7	0.727435	6.98663	1.32727	0.206057	0.428233	-5.69413
C20orf108	-0.449418	10.6962	-1.32689	0.206181	0.428384	-5.6946
VWA5A	-0.529126	9.97072	-1.32689	0.206181	0.428384	-5.6946
NIP7	0.370429	9.396	1.32637	0.206347	0.428676	-5.69524
PRKAA2	0.856333	7.78032	1.32626	0.206383	0.428697	-5.69538
MCM3AP	-0.401493	10.8895	-1.32617	0.206412	0.428703	-5.69549
KDM5B	-0.461891	11.1469	-1.32584	0.206519	0.428873	-5.6959
NAA20	0.509137	10.5951	1.32556	0.20661	0.429007	-5.69624
ACSL5	-0.906167	11.6348	-1.3254	0.206659	0.429057	-5.69643
C16orf74	1.22431	5.77475	1.32523	0.206717	0.429123	-5.69665
FAM134A	-0.378272	11.7075	-1.32512	0.206752	0.429143	-5.69679
C19orf2	-0.32377	10.293	-1.32463	0.206909	0.429398	-5.69738
PDHB	-0.36652	10.4149	-1.32458	0.206926	0.429398	-5.69745
ING3	-0.545179	7.60051	-1.32441	0.20698	0.429455	-5.69766
HIST2H2AA3	1.0304	9.40048	1.32422	0.20704	0.429528	-5.69789
ETAA1	-0.356225	8.4227	-1.32342	0.207299	0.43001	-5.69887
HSPB1	0.717354	13.4072	1.32287	0.207478	0.430168	-5.69955
RAB39B	0.653104	4.0845	1.32306	0.207418	0.430168	-5.69932
FBF1	0.60072	7.25319	1.3229	0.207467	0.430168	-5.69951
ABHD15	-0.393277	8.40689	-1.32288	0.207474	0.430168	-5.69954
IL6	0.88605	4.89707	1.32248	0.207605	0.430304	-5.70004
NME2	0.571704	13.2658	1.32243	0.207621	0.430304	-5.7001
DHX34	0.359176	9.21361	1.32253	0.207587	0.430304	-5.69997
LOC401052	0.442178	5.84708	1.32227	0.207673	0.430359	-5.7003
ALDH1A3	0.982023	7.6028	1.32197	0.207771	0.430509	-5.70067
ZNF335	0.332939	9.22498	1.32145	0.20794	0.430804	-5.70131
PSMB7	0.462896	11.0549	1.32129	0.207989	0.430853	-5.70149
CD99L2	-0.657195	10.9819	-1.32104	0.208072	0.430971	-5.70181
SLC38A5	0.654313	7.32971	1.32092	0.208112	0.431001	-5.70196
AKT3	0.757019	7.68471	1.32073	0.208172	0.431072	-5.70219
REV3L	-0.551317	8.10137	-1.32053	0.208238	0.431154	-5.70244
C8ORFK29	0.957771	1.79773	1.32014	0.208365	0.431223	-5.70292
RTN4R	0.682009	6.95179	1.32026	0.208326	0.431223	-5.70277
ANKRD50	-0.389364	9.25387	-1.32032	0.208307	0.431223	-5.7027
RSPO1	-0.666034	1.8214	-1.32011	0.208374	0.431223	-5.70295
C9orf135	1.9572	3.19016	1.31982	0.208467	0.431229	-5.7033
VWA3A	1.57233	2.42224	1.3198	0.208475	0.431229	-5.70333
C21orf56	1.47845	6.62939	1.31988	0.208448	0.431229	-5.70323
PNPT1	0.401033	9.51626	1.31978	0.208481	0.431229	-5.70336
CYP3A5	1.68218	5.16263	1.31948	0.20858	0.431374	-5.70373
NPY1R	-0.945404	2.9556	-1.31941	0.208602	0.431374	-5.70381
CNO	0.471822	9.04287	1.31926	0.208651	0.431421	-5.704
ACOT2	-0.50646	8.26273	-1.31884	0.208787	0.431642	-5.70451
RXRG	-1.09051	1.99466	-1.31877	0.20881	0.431642	-5.7046
SFXN5	0.450455	8.30997	1.31844	0.208917	0.43181	-5.705
YWHAE	-0.340578	13.4888	-1.31829	0.208964	0.431855	-5.70518
KRT86	1.45876	5.40302	1.31794	0.209079	0.431982	-5.70561
KDSR	-0.353743	10.0154	-1.31794	0.209081	0.431982	-5.70562
ERCC2	-0.499592	8.66826	-1.31787	0.209104	0.431982	-5.70571
KCNS3	-0.903748	10.2247	-1.31774	0.209143	0.432011	-5.70586
ATF2	-0.578625	8.49323	-1.31766	0.209172	0.432017	-5.70596
MAP7D3	0.522365	5.70214	1.31753	0.209214	0.432043	-5.70612
CLPTM1L	-0.565773	11.8609	-1.31746	0.209237	0.432043	-5.70621
GOLGA6L1	1.40139	1.02401	1.3169	0.209418	0.432288	-5.70689
IFIT3	0.687675	9.0698	1.31689	0.209421	0.432288	-5.7069
LOC729156	-0.750451	1.21642	-1.31686	0.209433	0.432288	-5.70695
LOC100128675	0.893733	3.07468	1.31633	0.209604	0.432553	-5.70759
NADK	-0.401624	10.7173	-1.3163	0.209613	0.432553	-5.70762
YIPF6	-0.493208	8.46691	-1.31612	0.209674	0.432623	-5.70785
ZNF782	-0.555211	5.2546	-1.31604	0.209699	0.432623	-5.70795
STAP2	0.467791	9.37251	1.31586	0.209759	0.432647	-5.70817
ASB9	-0.966468	7.35121	-1.31585	0.209763	0.432647	-5.70818
TSPAN32	0.888478	3.4441	1.31525	0.209959	0.432855	-5.70892
HDHD1A	0.550258	9.04121	1.31515	0.209989	0.432855	-5.70903
TSEN2	0.433089	6.98136	1.31514	0.209993	0.432855	-5.70905
PSMD11	0.402646	10.5776	1.31516	0.209986	0.432855	-5.70902
RMND1	-0.43024	8.40758	-1.3154	0.209909	0.432855	-5.70873
ZRANB2	-0.332397	10.3111	-1.31506	0.21002	0.432857	-5.70915
WDR74	0.383671	9.62954	1.31493	0.210063	0.432888	-5.70931
PIK3R4	-0.283487	9.20186	-1.31485	0.210087	0.432888	-5.7094
SERTAD1	0.586979	8.97543	1.31477	0.210116	0.432894	-5.70951
SLC9A2	1.08382	5.46853	1.31444	0.210224	0.432999	-5.70991
BNIP3	-0.571753	11.3202	-1.31437	0.210245	0.432999	-5.70999
PPM1L	-0.840302	4.61137	-1.31446	0.210215	0.432999	-5.70988
HSF2	0.330305	7.72779	1.31415	0.210318	0.433076	-5.71026
DDX17	-0.368072	12.8822	-1.3141	0.210334	0.433076	-5.71033
BTBD19	1.26317	2.77892	1.3136	0.210498	0.433158	-5.71094
IFI35	0.842336	9.14065	1.31358	0.210504	0.433158	-5.71096
EXOC4	-0.370439	10.2487	-1.31358	0.210503	0.433158	-5.71096
SUMO3	-0.371271	11.0996	-1.31367	0.210476	0.433158	-5.71086
ATPIF1	-0.387369	10.7968	-1.31375	0.210448	0.433158	-5.71075
WDR90	0.459019	9.01253	1.31269	0.210798	0.433709	-5.71206
LOC154822	-1.40976	5.73334	-1.31249	0.210861	0.433787	-5.71229
RSAD2	0.810876	7.0927	1.31234	0.21091	0.433834	-5.71248
BRI3	0.5211	11.2379	1.31218	0.210964	0.433892	-5.71268
PLEKHA5	0.645103	9.08593	1.31162	0.211147	0.434084	-5.71336
CLN6	0.398868	10.1729	1.31168	0.211128	0.434084	-5.71329
ZNF675	-0.546291	6.90271	-1.31176	0.211102	0.434084	-5.71319
FOXF1	-0.643892	6.97794	-1.31157	0.211162	0.434084	-5.71342
KDM5A	-0.438403	10.1295	-1.31141	0.211215	0.43414	-5.71361
KBTBD2	0.304177	9.91297	1.3112	0.211286	0.434179	-5.71388
RWDD2B	-0.475779	8.54894	-1.31126	0.211266	0.434179	-5.7138
GNA15	0.786118	9.04172	1.31043	0.211539	0.434591	-5.71482
ZNRF1	0.463272	9.80483	1.31046	0.211529	0.434591	-5.71478
YPEL1	-0.613229	7.92656	-1.31023	0.211605	0.434673	-5.71506
YTHDC2	-0.409441	8.77192	-1.30998	0.211686	0.434787	-5.71537
AMBP	-2.53766	7.00961	-1.30983	0.211737	0.434837	-5.71555
FLJ46111	0.562153	1.42586	1.30963	0.211802	0.434917	-5.71579
ZNF238	-0.832252	9.59039	-1.30924	0.211931	0.435129	-5.71627
CACNG6	1.57987	2.24548	1.30902	0.212002	0.435185	-5.71654
ISCA1P1	-0.419957	5.38645	-1.309	0.212011	0.435185	-5.71657
ZNF513	0.549564	9.04515	1.30879	0.21208	0.435273	-5.71682
SIKE1	-0.287463	9.25135	-1.30854	0.212162	0.435389	-5.71713
UNC93A	1.28692	1.37314	1.30837	0.212218	0.435396	-5.71733
RPL26	-0.457222	13.3554	-1.30841	0.212202	0.435396	-5.71728
LOC400043	1.39149	6.02912	1.30792	0.212366	0.435635	-5.71789
GATSL1	0.827704	3.90111	1.30786	0.212387	0.435635	-5.71796
LRRC29	0.506426	6.13132	1.30743	0.212528	0.435775	-5.71848
LSM14A	0.323891	11.4391	1.30741	0.212533	0.435775	-5.7185
TMEM188	0.315551	7.99421	1.3073	0.212569	0.435775	-5.71863
AKAP11	-0.57334	9.76316	-1.30725	0.212585	0.435775	-5.71869
SERTAD4	-1.25892	5.51163	-1.3073	0.212568	0.435775	-5.71863
REV1	-0.452317	9.43865	-1.30703	0.212658	0.435871	-5.71896
PDSS2	-0.439688	8.31561	-1.30695	0.212685	0.435873	-5.71906
ILDR1	-0.465401	8.3241	-1.30641	0.212864	0.436186	-5.71972
ATXN1L	-0.446806	9.63041	-1.30614	0.212954	0.436317	-5.72006
HAPLN4	0.993115	1.6699	1.30525	0.213247	0.436648	-5.72113
C1orf50	-0.412452	7.20308	-1.30527	0.21324	0.436648	-5.72111
JDP2	-0.502339	9.21144	-1.3055	0.213166	0.436648	-5.72084
IL27RA	-0.742664	8.89033	-1.30528	0.213238	0.436648	-5.7211
LMTK2	-0.824737	8.34581	-1.30529	0.213236	0.436648	-5.72109
LDB2	-0.586136	7.67891	-1.30425	0.213579	0.437275	-5.72236
MED7	-0.440297	7.53756	-1.30391	0.213693	0.437455	-5.72278
TRPM6	0.728891	2.52784	1.3036	0.213796	0.437584	-5.72315
SATB2	-0.774668	6.15941	-1.30356	0.213809	0.437584	-5.7232
FLYWCH2	0.467967	8.96537	1.30327	0.213905	0.437727	-5.72355
MRPL36	0.595961	8.59982	1.30307	0.21397	0.437807	-5.72379
RSPH10B2	1.29606	2.22241	1.30242	0.214186	0.438038	-5.72458
WNT10A	0.963596	4.39788	1.30263	0.214117	0.438038	-5.72433
MRO	0.948398	2.32488	1.3025	0.214159	0.438038	-5.72448
OXGR1	0.945901	1.34233	1.30241	0.214188	0.438038	-5.72459
CAST	-0.279229	12.002	-1.30221	0.214257	0.438103	-5.72484
WDR77	-0.331639	9.6159	-1.30216	0.214272	0.438103	-5.7249
TMEFF1	0.550491	5.38646	1.30208	0.214299	0.438103	-5.72499
MARK1	0.782779	7.60302	1.30165	0.214441	0.438287	-5.72552
SOX30	-1.16613	1.72603	-1.30172	0.214419	0.438287	-5.72543
C1orf174	0.265389	8.57395	1.30138	0.214531	0.438374	-5.72584
BMP2	-1.22497	8.3676	-1.30137	0.214536	0.438374	-5.72586
OVOL1	1.07908	6.37422	1.30109	0.214627	0.438489	-5.7262
OCIAD2	0.583468	11.3444	1.30104	0.214645	0.438489	-5.72626
C6orf26	0.587515	6.19114	1.30053	0.214816	0.438569	-5.72688
GPR89C	0.576106	6.3514	1.30073	0.214747	0.438569	-5.72663
NOB1	0.38219	10.3625	1.30082	0.214719	0.438569	-5.72653
LOC148189	-0.434257	5.60859	-1.30059	0.214797	0.438569	-5.72681
GFRA2	-0.818773	3.1934	-1.30068	0.214765	0.438569	-5.7267
SLC8A1	-0.740047	7.11046	-1.30036	0.214872	0.43863	-5.72709
USP12	-0.867384	7.22862	-1.30004	0.214977	0.438792	-5.72747
MOCOS	0.752108	7.10381	1.29989	0.215027	0.438839	-5.72765
TCAP	0.822252	2.38241	1.29918	0.215265	0.439057	-5.72852
ELFN1	0.73295	4.60439	1.29936	0.215204	0.439057	-5.7283
SIX4	0.563436	7.73961	1.29924	0.215244	0.439057	-5.72845
MIIP	0.432104	9.04355	1.29923	0.215248	0.439057	-5.72846
ADSSL1	-0.757511	9.04646	-1.29949	0.215162	0.439057	-5.72815
LIX1L	0.506448	8.20021	1.29856	0.215472	0.43923	-5.72927
STK11IP	0.464332	8.86631	1.29853	0.215482	0.43923	-5.72931
GALK1	0.44846	8.91491	1.29879	0.215396	0.43923	-5.729
ZFAND6	-0.339808	10.4866	-1.29868	0.215431	0.43923	-5.72913
CNTFR	-0.906107	1.37091	-1.29865	0.21544	0.43923	-5.72916
TGFBR3	-0.5675	7.02658	-1.29838	0.215533	0.439281	-5.7295
ADAMTS9	0.868892	6.74917	1.29782	0.21572	0.439606	-5.73017
ZNF543	-0.575252	6.21169	-1.29774	0.215745	0.439606	-5.73027
MANEA	-0.496837	7.98879	-1.2976	0.215793	0.43965	-5.73044
CYP4F3	1.24927	6.08233	1.29744	0.215847	0.439678	-5.73064
SERPINE1	0.865384	9.73668	1.29726	0.215905	0.439678	-5.73085
ERP29	-0.560766	12.9801	-1.29736	0.215873	0.439678	-5.73073
PRLR	-1.89942	5.73711	-1.29724	0.215912	0.439678	-5.73087
LZTR1	0.579565	9.76506	1.29714	0.215946	0.439693	-5.731
PAK1IP1	0.41784	8.63012	1.29683	0.216051	0.439854	-5.73138
C2orf27A	0.807426	3.67476	1.29666	0.216108	0.439862	-5.73158
PRDX4	-0.391472	11.4563	-1.29673	0.216084	0.439862	-5.73149
APLF	0.355609	5.58601	1.29655	0.216144	0.439881	-5.73171
ICT1	0.56091	9.29452	1.29533	0.216551	0.440133	-5.73319
PSMD7	0.449347	11.2147	1.29583	0.216385	0.440133	-5.73259
NUDT3	0.433302	8.98505	1.2961	0.216296	0.440133	-5.73226
C19orf52	0.314653	7.89658	1.29534	0.216549	0.440133	-5.73318
C1orf107	-0.388226	9.17066	-1.29583	0.216386	0.440133	-5.73259
HBXIP	-0.544577	10.914	-1.29531	0.216558	0.440133	-5.73321
ECSCR	-0.585627	5.79246	-1.29565	0.216444	0.440133	-5.7328
CTTN	-0.597675	12.9957	-1.29562	0.216456	0.440133	-5.73284
C20orf94	-0.695146	3.8643	-1.29554	0.216482	0.440133	-5.73294
RHOB	-0.766405	12.8488	-1.29595	0.216344	0.440133	-5.73244
VSNL1	-0.820723	3.81572	-1.29531	0.216558	0.440133	-5.73321
ROPN1	0.821942	1.21633	1.29521	0.216593	0.44015	-5.73334
MYO7B	0.772181	3.05288	1.29481	0.216725	0.440258	-5.73381
ZNF763	-0.646305	4.99493	-1.29488	0.216702	0.440258	-5.73373
WNT9A	-0.751335	4.52625	-1.29491	0.216693	0.440258	-5.7337
SLBP	0.508182	10.3492	1.2947	0.216765	0.440286	-5.73396
TM4SF18	-0.747126	5.319	-1.29456	0.21681	0.440324	-5.73412
PRR5L	0.818618	7.34047	1.29412	0.216957	0.440506	-5.73465
MFSD3	0.678525	8.98627	1.29406	0.216979	0.440506	-5.73473
OSCP1	-1.02671	7.1295	-1.2941	0.216963	0.440506	-5.73467
MACROD1	0.835122	7.9596	1.29373	0.21709	0.440583	-5.73513
CXorf40B	0.387627	8.59632	1.29371	0.217096	0.440583	-5.73515
WRB	-0.366888	9.16472	-1.29386	0.217046	0.440583	-5.73497
MAP3K1	-0.406955	9.17257	-1.29352	0.21716	0.440658	-5.73538
ISCA2	-0.442046	8.79547	-1.29335	0.217217	0.440721	-5.73559
AKAP14	1.22141	1.47711	1.29299	0.217337	0.440911	-5.73602
DGCR14	0.537795	8.84481	1.29291	0.217364	0.440913	-5.73612
CYP4F12	1.91845	3.49726	1.29275	0.217417	0.440946	-5.73631
SSBP1	0.446164	10.3946	1.2927	0.217434	0.440946	-5.73637
SLC35A4	-0.411814	11.1013	-1.29249	0.217507	0.440988	-5.73663
FURIN	-0.627516	13.2885	-1.29249	0.217504	0.440988	-5.73662
HHLA2	1.1943	4.50979	1.29226	0.217584	0.44109	-5.73691
GLMN	-0.391165	6.48655	-1.2921	0.217638	0.441147	-5.7371
TMEM206	0.462511	7.60503	1.29184	0.217726	0.441217	-5.73742
HIST1H2AC	-0.902523	10.0201	-1.29191	0.217701	0.441217	-5.73733
SLC25A27	0.759603	6.34785	1.29167	0.217782	0.441268	-5.73762
NDUFA1	0.497407	10.7256	1.29146	0.217851	0.441268	-5.73787
LIN54	0.307419	8.30278	1.29145	0.217857	0.441268	-5.73789
LRRC48	-0.850041	5.33819	-1.29147	0.217848	0.441268	-5.73786
LOC151174	0.776679	2.11664	1.29116	0.217954	0.441393	-5.73824
IRAK2	0.759717	7.43189	1.29111	0.217971	0.441393	-5.7383
CHRNA10	0.634897	3.73232	1.29097	0.218016	0.44143	-5.73846
CCDC126	-0.436147	7.25771	-1.2907	0.218108	0.441563	-5.73879
ELOF1	0.496893	9.71052	1.29021	0.218274	0.441844	-5.73938
RTN4	0.341828	12.4572	1.28931	0.218576	0.442349	-5.74046
ELP2	-0.317332	9.51805	-1.28934	0.218568	0.442349	-5.74044
ACTG2	0.958827	7.44791	1.28915	0.218633	0.442374	-5.74067
DNASE2	-0.330057	10.4794	-1.2891	0.218648	0.442374	-5.74072
KDR	-0.722023	9.37615	-1.28904	0.218668	0.442374	-5.74079
ICAM1	-0.587711	11.6928	-1.28891	0.218711	0.442407	-5.74095
XCL2	1.20984	3.06664	1.2888	0.218749	0.442429	-5.74108
ABCF2	0.302564	10.3711	1.28802	0.219014	0.442912	-5.74203
LOC285033	-0.421263	4.9767	-1.28791	0.21905	0.442915	-5.74216
TMEM56	-0.651759	8.18535	-1.28786	0.219068	0.442915	-5.74222
BRE	-0.331092	9.35875	-1.28778	0.219095	0.442916	-5.74232
DLL1	0.721891	6.49655	1.28738	0.21923	0.44292	-5.7428
FN3KRP	-0.325035	10.061	-1.2875	0.21919	0.44292	-5.74266
KIF9	-0.485052	7.16704	-1.28757	0.219164	0.44292	-5.74256
SLC22A23	-0.871278	10.4802	-1.28767	0.219131	0.44292	-5.74244
SLC30A4	-0.878608	4.05386	-1.28743	0.219214	0.44292	-5.74274
TAF9	-0.367697	10.3056	-1.28677	0.219437	0.443284	-5.74353
ZNF845	-0.404454	7.25612	-1.28668	0.219467	0.443291	-5.74364
CST5	-1.45345	1.85671	-1.28644	0.219547	0.443399	-5.74393
PPP2R4	0.369421	11.8104	1.28583	0.219755	0.443765	-5.74466
PTAR1	-0.562594	9.45409	-1.28567	0.219809	0.44382	-5.74486
TRIM16	-0.344816	10.9783	-1.28535	0.219918	0.443987	-5.74524
OSBPL11	-0.312922	8.69586	-1.28522	0.219962	0.444023	-5.7454
SHISA9	1.3011	1.19139	1.28503	0.220026	0.444055	-5.74563
CPVL	0.699532	7.74374	1.28481	0.220101	0.444055	-5.74589
BOLA1	0.560151	8.71111	1.28479	0.220108	0.444055	-5.74592
FARSA	0.296908	10.0586	1.28475	0.220122	0.444055	-5.74597
SSR4	-0.518411	12.84	-1.2847	0.220138	0.444055	-5.74602
IPMK	-0.738118	4.48658	-1.28473	0.220127	0.444055	-5.74599
LOC728989	0.465326	1.23003	1.2846	0.220173	0.444072	-5.74615
TFPI2	2.00246	6.1518	1.28411	0.220338	0.444168	-5.74673
TSHZ2	1.23373	3.81046	1.28391	0.220407	0.444168	-5.74698
C11orf41	0.86525	3.51767	1.28424	0.220295	0.444168	-5.74658
NCRNA00120	0.632977	4.55777	1.28428	0.220281	0.444168	-5.74653
EHBP1	0.492642	9.73945	1.28392	0.220405	0.444168	-5.74697
TSKU	0.4828	11.5249	1.28405	0.22036	0.444168	-5.74681
TSPAN5	-0.825513	5.59617	-1.28416	0.220322	0.444168	-5.74667
NKAIN2	2.04169	3.39677	1.2836	0.220511	0.444325	-5.74735
DGKI	0.794272	1.12719	1.28351	0.220543	0.444335	-5.74746
ID2	0.556653	9.17412	1.28317	0.22066	0.444335	-5.74787
MOBKL1B	0.402187	9.501	1.28329	0.220617	0.444335	-5.74772
HSPA1B	0.377882	11.4305	1.28342	0.220574	0.444335	-5.74757
LEPR	-0.842492	7.48828	-1.28312	0.220676	0.444335	-5.74793
SCN4A	-1.48817	3.36074	-1.28322	0.220643	0.444335	-5.74781
UBA1	0.379456	12.7554	1.28264	0.22084	0.444611	-5.74851
TRIM33	-0.335348	9.77232	-1.28246	0.2209	0.444678	-5.74872
HSD11B2	-0.83578	7.30258	-1.28236	0.220934	0.444694	-5.74884
ZC3H11A	-0.428059	11.8664	-1.2822	0.220989	0.44475	-5.74903
PHIP	-0.450567	10.0552	-1.28209	0.221025	0.444769	-5.74916
NUS1	0.321877	10.0503	1.28188	0.221099	0.444864	-5.74942
ZNF862	0.538188	8.43732	1.28168	0.221165	0.444944	-5.74965
CHMP2B	0.273799	10.0618	1.28152	0.221221	0.445002	-5.74985
HEATR4	0.8515	1.96898	1.28108	0.221372	0.445245	-5.75038
SH3YL1	-0.430906	10.7062	-1.28101	0.221395	0.445245	-5.75046
BGN	0.625157	13.0696	1.2808	0.221467	0.445283	-5.75072
NXPH3	-0.638829	4.87205	-1.28085	0.221449	0.445283	-5.75065
TTC5	-0.387652	7.45593	-1.28065	0.221517	0.44533	-5.75089
SYS1	-0.368378	9.9361	-1.2805	0.221569	0.44538	-5.75108
GPR15	1.01379	1.75603	1.28035	0.221621	0.445413	-5.75126
IFI27L2	0.772579	7.84801	1.28029	0.221639	0.445413	-5.75132
GMFB	-0.353212	10.2445	-1.28019	0.221674	0.445431	-5.75145
LOC84856	0.583533	3.26089	1.28007	0.221716	0.445462	-5.75159
RCSD1	-1.00724	7.97271	-1.27979	0.221812	0.4456	-5.75193
IFI6	0.917727	10.3642	1.27927	0.221988	0.445901	-5.75255
CALCA	3.26833	5.01934	1.27909	0.222049	0.445969	-5.75276
DLX4	-0.958653	5.55852	-1.27881	0.222145	0.446109	-5.7531
GJB7	-1.86062	2.03007	-1.27857	0.222229	0.446223	-5.75339
PID1	-1.26322	6.99894	-1.27841	0.222282	0.446275	-5.75358
ACSL4	0.672952	10.2271	1.27815	0.222372	0.446402	-5.75389
CMYA5	-0.635832	5.6281	-1.27746	0.22261	0.446827	-5.75473
RAB3GAP1	-0.392522	10.4485	-1.27704	0.222754	0.447008	-5.75523
A1BG	-0.814474	6.4028	-1.27705	0.22275	0.447008	-5.75522
ADM2	1.0931	7.83744	1.2768	0.222833	0.447095	-5.75551
PROCR	0.621302	8.20356	1.27669	0.222872	0.447095	-5.75564
VAPB	0.344608	9.9749	1.2765	0.222936	0.447095	-5.75587
YIPF2	0.326483	10.2851	1.27644	0.222958	0.447095	-5.75594
LETMD1	-0.403532	10.2412	-1.27651	0.222932	0.447095	-5.75585
ZNF772	-0.62994	7.14565	-1.27655	0.222921	0.447095	-5.75581
CEP170	-0.692866	9.51798	-1.276	0.223108	0.447343	-5.75647
TLE2	-0.594314	9.55215	-1.2757	0.223212	0.447497	-5.75683
IFRD2	0.372113	10.2431	1.27559	0.223249	0.447517	-5.75696
ZNF827	-0.750512	6.88049	-1.27543	0.223304	0.447573	-5.75715
UGT2B4	1.48374	2.21364	1.27486	0.2235	0.447859	-5.75783
BOK	-0.739688	10.5255	-1.27486	0.2235	0.447859	-5.75783
ALS2CR8	-0.589357	6.86252	-1.27466	0.223568	0.447941	-5.75807
VPS13C	-0.496772	9.97265	-1.27455	0.223606	0.447964	-5.7582
EYA2	1.56567	4.52314	1.27444	0.223644	0.447985	-5.75833
PIK3CD	0.478431	8.5166	1.27425	0.223711	0.448026	-5.75857
FH	-0.416781	10.7596	-1.27423	0.223718	0.448026	-5.75859
SGK494	0.813698	5.64727	1.27347	0.223978	0.448279	-5.7595
GOLT1A	0.687619	8.65842	1.27354	0.223956	0.448279	-5.75942
TRIB1	0.450231	10.7319	1.27366	0.223913	0.448279	-5.75927
PIGW	0.31439	7.82213	1.27376	0.223878	0.448279	-5.75915
TMEM173	-0.615098	10.0337	-1.27354	0.223955	0.448279	-5.75941
SERGEF	-0.336661	7.78447	-1.27328	0.224043	0.448355	-5.75972
PPP2R3A	-0.556255	8.68277	-1.2729	0.224176	0.448568	-5.76018
C16orf87	0.384055	6.93034	1.27256	0.224291	0.448743	-5.76058
INCA1	-0.578801	4.39749	-1.27248	0.22432	0.448748	-5.76068
GTF3C6	0.39979	9.7103	1.27239	0.224351	0.448756	-5.76079
ETV1	-0.797612	8.34432	-1.27228	0.22439	0.448779	-5.76092
EMID2	1.18442	3.72542	1.27146	0.22467	0.449283	-5.76189
PSMG4	0.504631	7.96545	1.27139	0.224695	0.449283	-5.76198
FAM73B	0.488345	9.00734	1.27128	0.224732	0.449303	-5.76211
EIF3K	0.550653	11.6253	1.2708	0.224901	0.449587	-5.76269
ZNF200	0.324161	7.54777	1.27048	0.225009	0.449694	-5.76306
DOCK4	-0.571548	8.25483	-1.27056	0.224982	0.449694	-5.76297
PLEC	0.534712	13.6928	1.27016	0.225121	0.44984	-5.76345
PXMP2	-0.410835	7.62744	-1.27012	0.225135	0.44984	-5.7635
VIM	0.406558	13.2239	1.2699	0.225211	0.449936	-5.76376
ITGA11	1.23227	8.27712	1.26965	0.225297	0.450042	-5.76406
SFXN3	0.691083	9.86165	1.26943	0.225374	0.450042	-5.76432
ZSCAN5A	0.410168	5.81947	1.26958	0.225321	0.450042	-5.76414
C2orf69	0.317747	8.40769	1.26936	0.225399	0.450042	-5.76441
GPR77	-1.18533	5.09764	-1.26948	0.225355	0.450042	-5.76426
PRPF19	0.326064	11.3054	1.26922	0.225447	0.450084	-5.76457
FASTKD2	-0.322454	9.99126	-1.26913	0.225476	0.450088	-5.76467
LOC389705	0.70064	1.06944	1.26887	0.225566	0.450155	-5.76498
PTPRA	-0.286938	10.5314	-1.26893	0.225546	0.450155	-5.76492
TSHZ1	-0.539963	8.62519	-1.2688	0.22559	0.450155	-5.76507
ZNF354B	0.392083	6.18794	1.26867	0.225634	0.45019	-5.76522
PLA2G6	0.471643	8.30707	1.2686	0.225662	0.450191	-5.76532
BNIP2	0.352539	9.1329	1.26836	0.225744	0.4503	-5.7656
ADRBK2	0.5238	8.41228	1.2677	0.225974	0.4507	-5.76639
TMEM101	-0.494189	9.85055	-1.26762	0.225998	0.4507	-5.76647
ZNF391	-0.641101	4.02439	-1.26735	0.226093	0.45078	-5.7668
PGM5	-1.01046	6.85342	-1.2674	0.226077	0.45078	-5.76674
DRG2	0.301976	9.73808	1.2667	0.22632	0.451181	-5.76758
ECEL1	1.41434	4.7052	1.26639	0.226428	0.451287	-5.76794
SATL1	-0.643909	4.43072	-1.26644	0.22641	0.451287	-5.76788
HEATR5B	-0.499935	9.2298	-1.26574	0.226653	0.451681	-5.76871
SFRP4	1.30712	8.5158	1.26509	0.22688	0.451863	-5.76949
C12orf68	0.681253	3.85927	1.26513	0.226866	0.451863	-5.76945
RCN1	0.417967	11.5187	1.26528	0.226814	0.451863	-5.76927
NEK9	-0.498423	10.5672	-1.26512	0.226867	0.451863	-5.76945
MTNR1A	-0.949939	1.03853	-1.26522	0.226833	0.451863	-5.76933
KPNB1	0.354457	12.3975	1.26439	0.227122	0.452212	-5.77032
PPP3R1	-0.401481	10.9948	-1.26435	0.227136	0.452212	-5.77037
LOC388588	-0.649527	5.87152	-1.2645	0.227084	0.452212	-5.77019
ATP5G3	0.399762	12.0433	1.26416	0.227202	0.452235	-5.77059
TPRA1	0.386114	9.78354	1.26419	0.227192	0.452235	-5.77056
CCL3L3	0.823198	1.17236	1.26352	0.227424	0.452246	-5.77135
SDC2	0.574918	8.74538	1.26389	0.227298	0.452246	-5.77092
WBP2NL	0.563201	1.704	1.26354	0.227419	0.452246	-5.77133
HPS4	0.392408	9.44542	1.26361	0.227392	0.452246	-5.77124
EARS2	-0.35765	9.36645	-1.2636	0.227398	0.452246	-5.77126
TTC28	-0.394011	8.5337	-1.26393	0.227282	0.452246	-5.77086
PAR-SN	-0.941884	5.89741	-1.26354	0.227418	0.452246	-5.77133
HSD17B6	-1.6645	7.62008	-1.26355	0.227416	0.452246	-5.77132
MTF2	0.407915	8.7987	1.26313	0.227563	0.452407	-5.77182
IMMT	0.309456	10.9521	1.26298	0.227613	0.452407	-5.772
VTI1A	0.280528	8.68359	1.26302	0.227599	0.452407	-5.77194
GOLIM4	-0.59155	8.50271	-1.26307	0.227581	0.452407	-5.77189
CCDC39	0.752267	3.80101	1.26271	0.227708	0.452518	-5.77232
KIF7	0.579284	5.69048	1.26224	0.22787	0.452518	-5.77287
ARPC5L	0.340366	10.4025	1.2622	0.227887	0.452518	-5.77292
MORC2	0.309578	10.0764	1.26224	0.227873	0.452518	-5.77288
ZNF800	-0.362095	8.31466	-1.26248	0.227787	0.452518	-5.77259
MRPS31	-0.375517	8.26636	-1.26261	0.227744	0.452518	-5.77244
TBX2	-0.535507	8.75193	-1.26257	0.227758	0.452518	-5.77249
RGS5	-0.711528	10.5825	-1.26225	0.227867	0.452518	-5.77286
CAPN10	0.429974	9.23961	1.26201	0.227951	0.452592	-5.77314
HMOX2	0.39998	9.91599	1.26185	0.228008	0.452652	-5.77334
USHBP1	-0.500382	5.35227	-1.26172	0.228053	0.452687	-5.77349
LOC400752	0.588576	4.05407	1.26134	0.228185	0.452739	-5.77394
GCFC1	0.471435	9.06526	1.26134	0.228187	0.452739	-5.77395
IKBIP	0.419796	8.57024	1.26143	0.228154	0.452739	-5.77383
SUB1	0.417931	11.4993	1.2614	0.228165	0.452739	-5.77387
SLC47A1	-1.16909	6.9597	-1.26125	0.228217	0.452743	-5.77405
KRTCAP3	-0.464916	10.5758	-1.26096	0.228319	0.452892	-5.77439
ZNF771	0.460842	5.75066	1.2607	0.228411	0.452968	-5.77471
FAM116A	-0.367218	8.78407	-1.26076	0.228388	0.452968	-5.77463
KCNN1	0.808649	1.27417	1.26053	0.22847	0.453029	-5.7749
GEFT	0.585301	6.77024	1.26013	0.22861	0.453117	-5.77538
DDX58	0.531319	8.41031	1.26022	0.228579	0.453117	-5.77527
TSG101	-0.290801	10.7672	-1.26001	0.22865	0.453117	-5.77552
LRRC57	-0.319959	8.15434	-1.26006	0.228632	0.453117	-5.77546
NECAP1	-0.331476	9.91819	-1.26011	0.228617	0.453117	-5.77541
C11orf49	-0.500829	9.99673	-1.25926	0.228914	0.453587	-5.77641
ARMCX2	-0.782043	8.76555	-1.25907	0.22898	0.453663	-5.77663
TUBB8	0.832245	3.55408	1.25855	0.229163	0.453972	-5.77725
WNT5B	1.16382	6.92636	1.25827	0.229262	0.453981	-5.77758
NDUFAB1	0.418839	10.0319	1.25823	0.229276	0.453981	-5.77763
TRADD	0.387592	9.65945	1.25826	0.229264	0.453981	-5.77759
ITSN2	-0.645761	10.3597	-1.25827	0.229262	0.453981	-5.77759
CTSL1	0.820506	11.7271	1.25794	0.229377	0.454072	-5.77797
PDE12	-0.331595	8.96629	-1.25795	0.229374	0.454072	-5.77796
DND1	0.371643	6.43099	1.25778	0.229434	0.454132	-5.77817
PPOX	-0.334744	8.52082	-1.25746	0.229545	0.454244	-5.77854
LCN12	-0.779531	5.25883	-1.25753	0.22952	0.454244	-5.77846
ZNF300	0.838816	5.27942	1.25736	0.22958	0.454246	-5.77866
GRAPL	0.817058	1.84665	1.2573	0.229601	0.454246	-5.77873
SDHAF1	0.48189	8.23677	1.25679	0.22978	0.454546	-5.77933
CST7	0.885265	7.08485	1.25634	0.22994	0.454714	-5.77987
PARD6A	0.626842	6.6252	1.25624	0.229973	0.454714	-5.77998
TGDS	-0.493515	7.68335	-1.25646	0.229896	0.454714	-5.77972
ADCY1	-0.976464	5.55162	-1.2563	0.229953	0.454714	-5.77992
IRF7	0.603355	9.56339	1.25588	0.230101	0.454912	-5.78041
DNASE1	0.639203	6.9016	1.25567	0.230176	0.455006	-5.78066
MTO1	-0.359514	7.99753	-1.25549	0.230239	0.455077	-5.78088
C17orf56	0.447755	8.8028	1.25524	0.230327	0.455089	-5.78117
ARIH1	-0.350943	10.6013	-1.25536	0.230282	0.455089	-5.78102
MPHOSPH8	-0.578501	9.27973	-1.25524	0.230326	0.455089	-5.78117
ING2	-0.4754	7.99158	-1.25497	0.23042	0.455219	-5.78148
MZF1	0.502106	8.46897	1.25487	0.230456	0.455236	-5.7816
NPL	0.602256	7.93429	1.25474	0.230501	0.455273	-5.78176
GOLGA4	-0.421445	10.5806	-1.25439	0.230625	0.455463	-5.78217
ARHGAP19	-0.482404	8.17808	-1.25409	0.23073	0.455616	-5.78252
GBP4	0.692174	9.08144	1.25394	0.230785	0.455671	-5.78271
CELF6	0.976822	4.98578	1.25331	0.231006	0.456052	-5.78345
STK24	0.449235	11.5823	1.25312	0.231074	0.456134	-5.78368
STRN4	0.4271	10.8674	1.25238	0.231334	0.456539	-5.78454
PCDHGB6	-1.08524	4.36082	-1.25242	0.231322	0.456539	-5.7845
ZNF254	-0.602764	8.62175	-1.25222	0.23139	0.456594	-5.78473
ZNF639	0.411376	9.03951	1.2521	0.231433	0.456627	-5.78488
HRASLS5	1.04527	2.64007	1.25182	0.231531	0.456711	-5.7852
RAB25	-0.439507	12.1075	-1.25189	0.231507	0.456711	-5.78512
MRPL35	0.306453	9.5336	1.25088	0.231864	0.457274	-5.78631
EPHA3	-0.869544	5.11224	-1.25086	0.231871	0.457274	-5.78634
IGBP1	-0.385102	10.5363	-1.25062	0.231955	0.457385	-5.78661
ADK	-0.515177	9.34515	-1.25037	0.232044	0.457507	-5.78691
C18orf10	-0.441707	10.2672	-1.25004	0.232161	0.457683	-5.7873
ATIC	0.34088	11.333	1.24988	0.232219	0.457744	-5.78749
VPS54	-0.377665	9.50209	-1.24963	0.232308	0.457812	-5.78779
PCSK9	-1.40679	7.29176	-1.24967	0.232294	0.457812	-5.78774
SPSB2	-0.450346	9.72349	-1.24954	0.23234	0.457819	-5.78789
SIGLECP3	0.681017	3.08493	1.24896	0.232544	0.457851	-5.78857
LOC441208	0.640489	4.94127	1.24916	0.232474	0.457851	-5.78834
ABCA1	0.596554	9.03292	1.2489	0.232566	0.457851	-5.78865
WIBG	0.48891	9.98827	1.24921	0.232455	0.457851	-5.78828
HSD17B10	0.426386	10.386	1.24887	0.232576	0.457851	-5.78868
NUP88	-0.33594	9.81635	-1.2493	0.232424	0.457851	-5.78817
WWC3	-0.429383	10.676	-1.24909	0.232499	0.457851	-5.78842
PDE4B	-0.671408	7.93638	-1.24918	0.232468	0.457851	-5.78832
SLC43A2	-0.418056	10.1724	-1.24879	0.232604	0.457854	-5.78877
ZNF217	0.59466	10.1772	1.24859	0.232677	0.457944	-5.78901
FAM195A	0.611662	9.52003	1.24799	0.232889	0.458199	-5.78972
CASP2	0.32598	9.79347	1.24808	0.232858	0.458199	-5.78961
C9orf103	-0.608009	6.82329	-1.24804	0.232871	0.458199	-5.78966
CAD	0.599544	10.0022	1.24757	0.23304	0.458387	-5.79022
ZNF573	-0.565525	3.89018	-1.24759	0.233032	0.458387	-5.79019
LENG8	0.850315	11.5158	1.24746	0.233078	0.458407	-5.79034
MMP13	1.65043	5.67885	1.24705	0.233224	0.45864	-5.79082
THNSL1	-0.461972	7.94553	-1.24668	0.233356	0.458846	-5.79126
C13orf23	-0.492617	10.291	-1.24644	0.233441	0.458959	-5.79154
RHBDL3	0.743295	2.3586	1.24586	0.233647	0.459284	-5.79222
ZBTB11	-0.317812	9.23265	-1.24582	0.233661	0.459284	-5.79227
EHHADH	-0.455674	8.12733	-1.24519	0.233884	0.459668	-5.793
TBC1D3H	0.930992	4.33468	1.24491	0.233984	0.459757	-5.79334
SMARCB1	0.373848	10.6314	1.24497	0.233964	0.459757	-5.79327
KRT83	2.14786	3.38956	1.24477	0.234035	0.459802	-5.7935
GIMAP5	0.53125	8.04701	1.24448	0.234139	0.459953	-5.79384
LOC143666	0.61065	4.36441	1.24376	0.234395	0.460293	-5.79469
PLEKHA2	0.376141	9.21744	1.24384	0.234368	0.460293	-5.7946
NUP62	0.330695	10.6473	1.24381	0.234378	0.460293	-5.79463
PPPDE2	-0.498879	9.68455	-1.24349	0.23449	0.460425	-5.795
KIF1A	2.80779	5.25543	1.24334	0.234543	0.460449	-5.79517
PPP2R2C	0.479737	9.11471	1.2433	0.234558	0.460449	-5.79522
AP3M1	-0.316042	10.3306	-1.24299	0.234669	0.460614	-5.79559
C1orf230	1.2092	1.82591	1.2428	0.234737	0.460693	-5.79581
SH2D6	-0.910781	1.87203	-1.24265	0.234791	0.460746	-5.79599
C12orf74	0.752271	2.27761	1.24211	0.234983	0.460787	-5.79662
RAB40A	0.547267	3.39249	1.24217	0.234961	0.460787	-5.79654
ZNF554	-0.482563	6.40145	-1.24214	0.234973	0.460787	-5.79658
BTG3	-0.524377	9.95137	-1.24202	0.235018	0.460787	-5.79673
ZCWPW1	-0.553377	6.26802	-1.2422	0.234953	0.460787	-5.79652
CCDC122	-0.577318	5.54926	-1.24223	0.23494	0.460787	-5.79648
SLC46A2	-1.41667	6.28684	-1.24197	0.235034	0.460787	-5.79678
CNGB3	-1.69559	1.96388	-1.24234	0.234902	0.460787	-5.79635
CLEC14A	-0.571751	8.8429	-1.24184	0.23508	0.460825	-5.79694
ELMO2	-0.324652	9.56732	-1.24135	0.235257	0.461063	-5.79751
ACVRL1	-0.473502	9.00476	-1.24137	0.23525	0.461063	-5.79749
PLEKHG4	0.720986	7.97819	1.24101	0.235379	0.461248	-5.79791
EGR2	0.7641	7.02743	1.24088	0.235423	0.46128	-5.79806
TXNIP	-0.625663	13.0151	-1.2404	0.235596	0.461565	-5.79862
NPTN	-0.414644	11.1394	-1.2403	0.235634	0.461584	-5.79875
MSRA	-0.556404	7.84869	-1.23999	0.235744	0.461745	-5.7991
BAI1	2.07001	5.76566	1.23967	0.235859	0.461801	-5.79948
RASSF7	-0.452561	10.941	-1.2396	0.235883	0.461801	-5.79956
GPR34	-0.476307	5.64014	-1.23965	0.235867	0.461801	-5.79951
LOC100125556	-0.500903	6.59686	-1.23966	0.235862	0.461801	-5.79949
SAPS2	-0.360704	10.2332	-1.23939	0.235959	0.461895	-5.79981
S1PR1	-0.598536	8.51737	-1.23866	0.23622	0.462353	-5.80066
LOC145783	0.674343	4.58214	1.23849	0.236281	0.462418	-5.80086
ZNF506	0.490056	7.77398	1.23806	0.236437	0.46267	-5.80137
GNPNAT1	0.451449	10.2258	1.23781	0.236524	0.462697	-5.80165
C14orf104	-0.373311	8.31448	-1.23779	0.236534	0.462697	-5.80168
SLC35B2	-0.387677	11.0049	-1.23794	0.23648	0.462697	-5.8015
C14orf33	-0.524094	5.05803	-1.23754	0.236623	0.462816	-5.80197
LOC100131496	0.62361	1.10676	1.2374	0.236674	0.462861	-5.80213
KIAA1143	-0.29465	8.99968	-1.23709	0.236786	0.463025	-5.8025
PPID	0.290015	9.17733	1.23667	0.236938	0.463268	-5.80299
PPIP5K1	-0.519742	8.71048	-1.23619	0.237111	0.463498	-5.80355
C11orf16	-1.18304	3.49392	-1.23623	0.237095	0.463498	-5.8035
DUS2L	0.335729	8.10071	1.23607	0.237153	0.463526	-5.80369
RPL11	-0.425334	13.8763	-1.23577	0.23726	0.463682	-5.80404
FADD	0.391781	9.47587	1.23553	0.237347	0.463797	-5.80432
ASL	-0.47682	10.0178	-1.23492	0.237566	0.464169	-5.80503
KCNN3	0.766577	5.12342	1.23474	0.237633	0.464247	-5.80524
CHCHD6	0.524769	7.13735	1.23452	0.23771	0.464342	-5.80549
ANKRD43	0.798415	1.45343	1.23427	0.2378	0.464356	-5.80578
ZSCAN12	-0.470032	6.98755	-1.23433	0.237779	0.464356	-5.80572
ZNF671	-0.576358	5.80209	-1.2343	0.237789	0.464356	-5.80575
RAD51L1	-0.570782	5.60858	-1.23415	0.237845	0.464389	-5.80593
C1GALT1	0.604458	8.21911	1.23374	0.237993	0.464623	-5.80641
CALCB	1.41998	1.08555	1.23281	0.238328	0.465005	-5.80749
TMEM169	0.76132	3.46606	1.23309	0.238227	0.465005	-5.80716
LMLN	-0.35863	8.13046	-1.23283	0.23832	0.465005	-5.80746
PYCR2	-0.383393	11.2109	-1.23292	0.238287	0.465005	-5.80736
FAM13C	-0.744255	5.56592	-1.23298	0.238267	0.465005	-5.80729
CCL19	0.925617	7.28492	1.23225	0.23853	0.465345	-5.80814
C2orf49	0.400992	7.2224	1.23207	0.238595	0.465418	-5.80835
C18orf55	-0.300294	8.16318	-1.23193	0.238648	0.46545	-5.80852
THADA	-0.321667	9.82787	-1.23187	0.238667	0.46545	-5.80858
CCS	0.423765	9.40328	1.23148	0.238809	0.465672	-5.80903
C1QTNF9	-0.974309	1.909	-1.23121	0.238909	0.465813	-5.80936
NUDC	0.364431	11.2643	1.23098	0.23899	0.465878	-5.80961
NFATC2IP	0.345477	9.75536	1.23096	0.238998	0.465878	-5.80964
TUFT1	0.611764	10.0082	1.23087	0.239033	0.46589	-5.80975
GAB3	0.475036	6.29386	1.23067	0.239103	0.465918	-5.80998
RICTOR	-0.458904	10.0304	-1.23074	0.239077	0.465918	-5.8099
ENO2	0.913774	9.82193	1.23033	0.239228	0.466007	-5.81038
C19orf53	0.565929	10.636	1.23032	0.239232	0.466007	-5.81039
CDH26	-1.30053	6.63162	-1.23045	0.239183	0.466007	-5.81023
NECAB2	1.45312	4.56114	1.22991	0.23938	0.46624	-5.81087
SP1	0.346646	11.3715	1.22947	0.239538	0.466439	-5.81137
MLL5	-0.433859	10.4519	-1.22952	0.239519	0.466439	-5.81131
ZBTB25	-0.471803	6.28209	-1.22938	0.239573	0.466453	-5.81149
HGSNAT	-0.489908	11.8116	-1.22927	0.239612	0.466465	-5.81161
LOC399959	-0.65681	6.97922	-1.2292	0.239635	0.466465	-5.81168
NCRNA00204B	0.845967	2.06888	1.22893	0.239735	0.466548	-5.812
DUSP6	0.707428	11.2732	1.22884	0.239768	0.466548	-5.81211
CCDC124	0.47166	10.4012	1.22881	0.23978	0.466548	-5.81215
C17orf71	-0.356438	8.69636	-1.22878	0.239789	0.466548	-5.81218
VILL	0.63232	7.60533	1.22803	0.240064	0.466755	-5.81305
TAB1	-0.276325	9.40134	-1.22821	0.239996	0.466755	-5.81284
CRNKL1	-0.302158	9.50889	-1.22809	0.24004	0.466755	-5.81298
EEF2	-0.405022	15.0721	-1.22837	0.239939	0.466755	-5.81266
ZNF606	-0.529819	7.681	-1.22833	0.239953	0.466755	-5.8127
DRD1	-1.2754	2.66969	-1.22802	0.240064	0.466755	-5.81306
CES8	-0.763204	6.74927	-1.22792	0.240101	0.466773	-5.81317
CSAD	0.656422	8.19327	1.2273	0.240328	0.467004	-5.8139
EPHB3	0.498443	8.97304	1.22725	0.240344	0.467004	-5.81395
IFNAR2	0.332363	8.555	1.22734	0.240311	0.467004	-5.81385
HOOK3	-0.483071	10.554	-1.22721	0.24036	0.467004	-5.814
TSPYL3	-0.968907	2.90183	-1.2273	0.240327	0.467004	-5.8139
HEMK1	-0.484806	8.86327	-1.22668	0.240553	0.467325	-5.81462
LOC441666	0.961042	3.91978	1.22655	0.240601	0.467365	-5.81477
CAPN13	-1.22312	8.7316	-1.22617	0.240739	0.467578	-5.81521
PFN4	0.886699	3.34293	1.22605	0.240781	0.467605	-5.81534
LRFN1	0.832384	5.28203	1.22552	0.240977	0.46793	-5.81596
LYRM5	-0.437526	8.36983	-1.22543	0.241008	0.467936	-5.81606
CLTB	0.524631	10.5146	1.22514	0.241116	0.468092	-5.81641
GTF2B	-0.322287	9.09235	-1.22505	0.241146	0.468095	-5.8165
NDUFB7	0.649675	10.2896	1.22489	0.241208	0.468107	-5.8167
C1orf83	-0.385546	7.1442	-1.22493	0.24119	0.468107	-5.81664
PGBD5	0.727372	6.21865	1.22462	0.241304	0.468161	-5.817
C20orf111	0.305886	9.407	1.22458	0.24132	0.468161	-5.81705
LRRC8E	-0.461809	7.91623	-1.22464	0.241299	0.468161	-5.81699
AKIRIN1	-0.297345	10.0548	-1.22385	0.241584	0.468517	-5.81789
HCN1	-1.10189	1.32401	-1.22393	0.241555	0.468517	-5.8178
SLC7A2	-1.83452	11.459	-1.22384	0.241588	0.468517	-5.8179
USP6NL	0.283383	9.18963	1.22365	0.241659	0.4686	-5.81813
MAK	0.732859	3.63697	1.22324	0.24181	0.468839	-5.81861
FPR2	0.797905	2.91914	1.22313	0.241848	0.468857	-5.81873
MRPL41	0.630101	9.70134	1.22295	0.241915	0.46888	-5.81894
CBL	0.438383	9.02657	1.22296	0.241911	0.46888	-5.81893
SNX20	0.393665	5.26279	1.22262	0.242036	0.469005	-5.81932
SEPN1	-0.390453	11.587	-1.22266	0.242021	0.469005	-5.81927
NPM2	1.37986	4.83446	1.22221	0.242185	0.469238	-5.81979
MYH14	-0.550055	12.6985	-1.22206	0.24224	0.46929	-5.81997
MED13	-0.305562	10.4693	-1.22175	0.242353	0.469455	-5.82032
LOC157381	-0.890588	1.51956	-1.22166	0.242389	0.46947	-5.82044
ULBP2	1.00471	4.07227	1.22129	0.242522	0.469673	-5.82086
TOX2	0.627888	6.41795	1.22096	0.242645	0.469857	-5.82124
KLHL21	-0.45926	9.89717	-1.22052	0.242807	0.470117	-5.82176
RAB8B	0.412261	8.60526	1.22033	0.242876	0.470161	-5.82197
LIPH	-0.785103	9.37738	-1.2203	0.242886	0.470161	-5.82201
CDC20B	1.32584	2.15151	1.21995	0.243014	0.470354	-5.82241
ZNF410	-0.332187	9.84224	-1.21986	0.243048	0.470364	-5.82251
HDAC7	0.438586	10.8482	1.21967	0.243118	0.470445	-5.82273
ATR	0.310621	8.95933	1.21955	0.243162	0.470476	-5.82287
SLC13A2	1.70102	1.04894	1.21927	0.243264	0.47062	-5.8232
TRAK2	-0.309339	9.94008	-1.21884	0.243422	0.470706	-5.82369
ADNP	-0.310377	10.6962	-1.219	0.243362	0.470706	-5.8235
TMEM128	-0.466641	9.21095	-1.21889	0.243404	0.470706	-5.82363
PRKY	-2.55221	4.38112	-1.21894	0.243386	0.470706	-5.82358
TTC32	0.631232	6.39487	1.21864	0.243497	0.470797	-5.82393
OSBPL5	0.772703	9.3905	1.2184	0.243584	0.470855	-5.8242
USP53	-0.402317	9.4042	-1.21845	0.243565	0.470855	-5.82414
THBS1	0.75961	11.3717	1.21821	0.243654	0.470875	-5.82442
PLEKHA4	0.60535	7.97573	1.21808	0.243702	0.470875	-5.82457
BSPRY	-0.528497	9.79061	-1.21807	0.243707	0.470875	-5.82458
ZNF233	-0.699953	4.07714	-1.21823	0.243647	0.470875	-5.8244
SNAI2	0.735646	6.67095	1.21786	0.243782	0.470965	-5.82482
ARL1	0.302187	11.4007	1.21771	0.243839	0.471021	-5.825
COG8	-0.312889	8.77852	-1.21756	0.243895	0.471075	-5.82517
GMPPB	0.355232	8.99385	1.2174	0.243951	0.471129	-5.82535
CLIC4	0.372111	11.1569	1.21689	0.244142	0.471404	-5.82595
RAD54L2	-0.935548	6.42847	-1.21686	0.24415	0.471404	-5.82597
CDHR4	1.57395	2.55488	1.21635	0.244339	0.471634	-5.82656
NDUFA3	0.375131	9.75299	1.21631	0.244354	0.471634	-5.82661
MGLL	-0.641454	11.5589	-1.21645	0.244301	0.471634	-5.82644
LGALS8	-0.438451	9.85443	-1.21588	0.244514	0.471887	-5.82711
KIAA1841	0.553255	8.15757	1.21576	0.244556	0.471915	-5.82724
LHFPL2	0.478297	9.03121	1.2155	0.244654	0.47205	-5.82755
TBC1D10A	-0.422661	8.92808	-1.21518	0.244771	0.47222	-5.82791
TMEM175	0.337261	9.01126	1.21474	0.244932	0.472475	-5.82842
MPPED2	-0.619974	2.83788	-1.21459	0.244988	0.472475	-5.82859
S100P	-1.10301	13.234	-1.2146	0.244984	0.472475	-5.82858
ECM1	0.830686	9.47178	1.21445	0.245039	0.472518	-5.82875
BLMH	0.446155	8.61047	1.2141	0.245172	0.472681	-5.82916
SUN2	-0.297766	11.381	-1.21407	0.24518	0.472681	-5.82919
KIF12	-1.14011	7.3345	-1.21398	0.245216	0.472695	-5.8293
LRIG3	-0.620248	8.83125	-1.21358	0.245362	0.472924	-5.82975
IGLON5	1.40053	2.67189	1.2134	0.245427	0.472956	-5.82996
AKAP9	-0.50529	10.1083	-1.21338	0.245436	0.472956	-5.82998
HSPA1A	0.356195	13.8177	1.21297	0.245588	0.473159	-5.83046
CCDC102B	-0.46902	6.51841	-1.21294	0.245598	0.473159	-5.83049
C8orf59	0.561195	9.51917	1.21267	0.245698	0.473297	-5.8308
PLA2G4A	-1.47737	9.73387	-1.21212	0.245904	0.473638	-5.83144
C10orf57	-0.4407	10.0369	-1.2119	0.245984	0.473709	-5.83168
PNPLA2	-0.48819	10.7896	-1.21187	0.245997	0.473709	-5.83173
EIF3A	-0.408083	12.3766	-1.21164	0.246081	0.473816	-5.83199
LTF	1.41314	9.39283	1.21137	0.24618	0.473898	-5.83229
MTG1	0.467322	9.4164	1.21138	0.246177	0.473898	-5.83228
C9orf70	1.05731	1.11489	1.21084	0.246378	0.474171	-5.83291
ABCC10	-0.373996	9.61319	-1.21084	0.246379	0.474171	-5.83291
SAP30L	-0.377176	8.97075	-1.2107	0.246428	0.474211	-5.83306
PARP4	-0.443108	11.1369	-1.21053	0.246494	0.474283	-5.83326
ADORA3	0.512246	6.01968	1.21016	0.24663	0.47449	-5.83368
UBOX5	0.477097	8.08127	1.21	0.246689	0.474493	-5.83387
C6orf132	-0.392427	7.66357	-1.21007	0.246662	0.474493	-5.83378
PSTK	0.514779	5.47381	1.20984	0.246748	0.474553	-5.83405
LOC100128822	0.584166	6.49268	1.2096	0.24684	0.474674	-5.83433
CBLN1	0.789788	1.05098	1.20902	0.247053	0.474976	-5.83499
ZFYVE1	-0.394549	8.80404	-1.20904	0.247045	0.474976	-5.83497
KRTAP5-2	1.07451	1.87734	1.20893	0.247089	0.474989	-5.8351
SUPT5H	0.32292	12.1498	1.20883	0.247123	0.475	-5.83521
GORASP1	-0.313266	9.82259	-1.20875	0.247155	0.475007	-5.83531
RASGRP2	0.660728	5.92301	1.2082	0.24736	0.475292	-5.83594
RHEB	0.416466	10.7312	1.20821	0.247353	0.475292	-5.83592
CCDC101	0.396271	8.15061	1.20772	0.247539	0.475525	-5.83649
URM1	0.344047	10.3009	1.20773	0.247534	0.475525	-5.83647
RBM45	-0.283353	7.59818	-1.20724	0.247718	0.475814	-5.83704
C6orf227	1.05152	1.01839	1.20715	0.24775	0.475822	-5.83714
PRELID1	0.461257	11.0903	1.20696	0.247821	0.475903	-5.83736
CTAGE4	0.730338	6.80286	1.20653	0.247982	0.476127	-5.83785
VAMP1	0.476012	7.43987	1.20642	0.248023	0.476127	-5.83798
C10orf119	0.2818	10.5363	1.20648	0.248001	0.476127	-5.83791
DNAL4	-0.317097	9.13785	-1.20603	0.248168	0.476246	-5.83842
MBP	-0.459179	9.73187	-1.20614	0.248125	0.476246	-5.83829
PAK6	-0.493365	8.68272	-1.20602	0.248171	0.476246	-5.83843
C12orf32	0.384415	9.70034	1.20564	0.248314	0.476465	-5.83887
ANXA8L2	1.39657	3.89551	1.20537	0.248415	0.476571	-5.83918
PDS5A	-0.312697	11.5942	-1.20534	0.248426	0.476571	-5.83921
SLC16A7	-1.30472	4.61917	-1.20525	0.24846	0.476581	-5.83931
KIN	0.347771	7.90215	1.20517	0.24849	0.476585	-5.83941
TMEM215	1.14019	2.0044	1.20493	0.24858	0.47665	-5.83968
ARHGAP29	-0.694508	9.52097	-1.20492	0.248582	0.47665	-5.83969
KIAA0895	0.309894	7.67095	1.2046	0.248701	0.476824	-5.84005
FAM24B	0.991698	5.12583	1.2035	0.249115	0.477488	-5.84132
NETO2	0.88897	8.23707	1.20352	0.249106	0.477488	-5.84129
DOK4	-0.633821	9.71434	-1.20345	0.249133	0.477488	-5.84137
BAHCC1	-0.635339	9.29357	-1.20326	0.249205	0.477572	-5.84159
C14orf105	1.05154	1.26136	1.20284	0.249362	0.477669	-5.84207
TNFAIP8L1	0.613228	6.70523	1.2029	0.249338	0.477669	-5.842
ESRRA	0.372306	10.2715	1.20283	0.249366	0.477669	-5.84208
PVRL2	0.358248	11.8715	1.20281	0.24937	0.477669	-5.8421
AZGP1	2.01586	8.48928	1.20268	0.249422	0.477713	-5.84225
C9orf30	0.285813	8.34375	1.20251	0.249484	0.477778	-5.84245
CAPZA2	-0.366976	11.1957	-1.20236	0.24954	0.477829	-5.84261
ZNF569	-0.520212	5.95713	-1.20226	0.249578	0.477841	-5.84273
FXYD3	-1.31534	11.2277	-1.20219	0.249603	0.477841	-5.84281
MESP1	-0.707569	6.08477	-1.20144	0.249887	0.478329	-5.84367
ANKRD23	0.603569	5.76475	1.2012	0.249975	0.478433	-5.84394
CD99	0.508442	11.3796	1.20106	0.250027	0.478433	-5.8441
FRS3	-0.326525	7.35995	-1.2011	0.250013	0.478433	-5.84405
KIRREL2	1.13898	1.01093	1.20034	0.250299	0.478897	-5.84492
SPIN3	0.540447	7.63462	1.20022	0.250343	0.478927	-5.84506
NME1-NME2	0.959522	6.69249	1.20011	0.250384	0.478951	-5.84518
GPT2	0.788323	11.0578	1.19993	0.250452	0.478984	-5.84539
CHD3	-0.346663	11.9627	-1.19982	0.250494	0.478984	-5.84551
ARHGEF11	-0.428174	10.6705	-1.19968	0.250545	0.478984	-5.84567
SEPSECS	-0.443725	8.20985	-1.19969	0.250542	0.478984	-5.84566
KCNQ4	-1.36925	2.90274	-1.19973	0.250529	0.478984	-5.84562
SYCP2	1.27158	4.05071	1.19933	0.250677	0.479047	-5.84607
C14orf101	-0.37432	8.50918	-1.19933	0.250678	0.479047	-5.84607
NCRNA00188	-0.801338	12.8414	-1.19929	0.250693	0.479047	-5.84612
LPPR1	-1.92442	5.15622	-1.19948	0.250622	0.479047	-5.8459
C4orf34	-0.446902	10.4104	-1.19906	0.25078	0.479159	-5.84638
C1orf122	0.474763	9.63906	1.19877	0.250888	0.47928	-5.84671
SALL2	-0.864984	7.56882	-1.19874	0.250901	0.47928	-5.84675
BCL7A	0.408198	8.55446	1.19845	0.251008	0.47943	-5.84707
RDBP	0.41962	10.7988	1.19836	0.251043	0.479441	-5.84718
ZNF828	-0.398005	8.69579	-1.19824	0.251088	0.479472	-5.84731
SCG5	1.22518	6.15454	1.19798	0.251187	0.479607	-5.84761
SLC39A13	0.356325	9.96336	1.19786	0.251232	0.479637	-5.84775
EXD2	-0.384533	9.14198	-1.19726	0.251459	0.479924	-5.84843
C22orf41	-0.969512	3.65983	-1.19737	0.251418	0.479924	-5.84831
LHCGR	-1.42548	1.21608	-1.19723	0.251468	0.479924	-5.84846
GRHL3	1.28929	4.99412	1.19689	0.251598	0.480116	-5.84885
EMD	0.39515	10.3143	1.19661	0.251702	0.480166	-5.84917
INPP5A	-0.472	8.94751	-1.19659	0.25171	0.480166	-5.84919
CARNS1	-0.831385	5.621	-1.19674	0.251652	0.480166	-5.84902
SLC2A4	0.60456	2.97293	1.19643	0.251769	0.480224	-5.84937
USP4	-0.266391	10.0238	-1.19605	0.251915	0.480393	-5.84981
LRP2	-1.93869	6.36007	-1.19606	0.251911	0.480393	-5.8498
TLR4	0.492053	7.05156	1.19593	0.251961	0.480424	-5.84995
ARSH	0.471032	1.23352	1.19543	0.252147	0.480724	-5.85051
ZCCHC7	0.353312	8.5028	1.19525	0.252215	0.480799	-5.85071
LGALS4	2.29943	4.38263	1.19506	0.252289	0.480836	-5.85093
FAM20B	-0.419009	10.4168	-1.19505	0.252292	0.480836	-5.85094
HM13	0.553008	12.1375	1.19488	0.252355	0.480902	-5.85113
QTRTD1	0.283191	8.82128	1.19463	0.25245	0.480973	-5.85142
TM9SF1	-0.327423	10.7762	-1.19465	0.252445	0.480973	-5.8514
CELP	1.68764	1.03855	1.19431	0.252571	0.481007	-5.85178
AKAP3	1.07649	2.96046	1.19428	0.252583	0.481007	-5.85182
COX8A	0.428572	11.5732	1.1944	0.252539	0.481007	-5.85169
TSPYL5	-0.974908	7.8224	-1.19439	0.252542	0.481007	-5.85169
ZNF620	-0.522188	5.5338	-1.19354	0.252863	0.481484	-5.85266
TIPIN	0.427896	6.47924	1.19345	0.252899	0.481498	-5.85277
GCOM1	-0.807173	6.93352	-1.19326	0.252969	0.481576	-5.85297
LOC400759	0.80002	3.60444	1.19294	0.253092	0.481755	-5.85334
CCDC23	-0.390901	8.55828	-1.19283	0.253133	0.481778	-5.85346
ICAM3	0.450525	8.51926	1.19247	0.25327	0.481984	-5.85387
TSPO	0.53936	11.4237	1.19197	0.25346	0.482291	-5.85444
EIF3G	0.310571	10.9538	1.19186	0.253499	0.482309	-5.85456
TWSG1	0.334366	9.72871	1.19177	0.253535	0.482323	-5.85467
DENND3	-0.419693	9.75379	-1.19169	0.253566	0.482327	-5.85476
RNF150	-0.75303	3.72326	-1.19158	0.253608	0.482352	-5.85489
BCHE	-0.794247	4.01481	-1.19141	0.253671	0.482417	-5.85507
HIST1H2BE	-0.807716	3.74728	-1.19108	0.253795	0.482598	-5.85545
MPHOSPH9	0.610665	7.07904	1.19098	0.253833	0.482615	-5.85556
CDK20	-0.453298	6.906	-1.19067	0.253951	0.482785	-5.85591
PLEKHJ1	0.39907	9.76757	1.19049	0.254022	0.482809	-5.85612
AP1M1	0.321986	9.98604	1.19051	0.254015	0.482809	-5.8561
SMG6	-0.321267	9.89449	-1.19033	0.254081	0.482867	-5.8563
FLJ13197	0.920611	3.66395	1.19014	0.254153	0.482894	-5.85651
DDX49	0.492968	9.77619	1.19014	0.254152	0.482894	-5.85651
SNORA39	0.870573	2.23602	1.18991	0.254241	0.483005	-5.85677
PRKCQ	-0.780958	6.31962	-1.1896	0.254359	0.48312	-5.85712
SYTL5	-1.49762	5.18998	-1.18965	0.25434	0.48312	-5.85707
FOXD2	0.594343	5.32002	1.18927	0.254484	0.483138	-5.8575
C11orf80	0.40264	8.69314	1.18935	0.254456	0.483138	-5.85741
PIGO	-0.407764	9.52871	-1.1893	0.254475	0.483138	-5.85747
SHISA3	-0.915567	4.07165	-1.18941	0.254431	0.483138	-5.85734
IFIT2	0.69144	7.95221	1.18913	0.254539	0.483186	-5.85766
AKR7A3	1.48052	6.65765	1.18896	0.254601	0.483188	-5.85785
VDAC3	0.497501	11.1603	1.1889	0.254627	0.483188	-5.85792
LOC100130581	-0.489012	6.1648	-1.18892	0.254619	0.483188	-5.8579
PPIA	0.40039	12.5134	1.1887	0.254701	0.483274	-5.85814
REL	-0.693076	5.81247	-1.18829	0.254856	0.483514	-5.8586
MGC16384	0.958822	1.991	1.18743	0.255184	0.483978	-5.85958
NMRAL1	0.390034	9.99926	1.18742	0.255188	0.483978	-5.85959
NACC1	0.351548	10.7865	1.18744	0.255181	0.483978	-5.85957
SFTPC	-2.23552	11.494	-1.18715	0.255293	0.484122	-5.8599
PDPN	0.759952	7.54908	1.18707	0.255322	0.484123	-5.85999
FLYWCH1	0.273077	9.14736	1.18641	0.255575	0.484381	-5.86073
ZMPSTE24	-0.371978	10.7308	-1.18651	0.255538	0.484381	-5.86062
UNC93B1	-0.397643	11.0524	-1.18646	0.255555	0.484381	-5.86067
PRDX5	-0.709994	12.3954	-1.18644	0.255564	0.484381	-5.8607
CNN2	0.428813	12.5	1.18599	0.255735	0.484585	-5.86121
DDHD1	0.37614	8.11882	1.18598	0.25574	0.484585	-5.86122
RPE	0.324195	9.64362	1.18583	0.255797	0.484638	-5.86139
KANK2	-0.456473	10.3872	-1.18573	0.255836	0.484657	-5.86151
APOM	-0.758287	5.43418	-1.18526	0.256015	0.484941	-5.86204
FAM160A1	-0.495148	6.1147	-1.18514	0.256059	0.484969	-5.86217
CBFB	0.37509	10.2337	1.18497	0.256126	0.48504	-5.86236
MDH1	0.335544	11.3123	1.18433	0.256369	0.485446	-5.86308
KIAA0100	-0.425903	11.733	-1.18421	0.256415	0.485478	-5.86321
MATN4	-1.09439	1.5658	-1.18388	0.256544	0.485667	-5.86359
SLC13A3	1.04423	4.92661	1.18346	0.256704	0.485859	-5.86407
C1orf66	-0.362427	9.81468	-1.18347	0.256701	0.485859	-5.86406
POLG2	-0.333821	6.99503	-1.18323	0.256791	0.485968	-5.86432
GRB10	0.519665	10.2777	1.18305	0.256861	0.486046	-5.86453
AP1B1	0.339295	11.5071	1.18287	0.256931	0.486078	-5.86473
LAMB2	-0.476022	11.5529	-1.18285	0.256936	0.486078	-5.86475
CCAR1	0.302616	10.6396	1.18261	0.257029	0.486172	-5.86502
TTC3	-0.403232	11.5844	-1.18257	0.257044	0.486172	-5.86507
MST1R	0.702307	9.67701	1.18231	0.257143	0.486249	-5.86536
DOCK7	-0.358756	8.72828	-1.18237	0.257121	0.486249	-5.86529
ZNF599	-0.390428	6.10152	-1.18186	0.257318	0.486525	-5.86587
ZNF792	-0.457266	6.57321	-1.18176	0.257355	0.486539	-5.86598
EIF4G2	-0.256134	14.1114	-1.18151	0.257452	0.486612	-5.86626
PGAP1	-0.553362	7.23452	-1.18151	0.25745	0.486612	-5.86626
MPZL1	-0.282311	11.9036	-1.18085	0.257705	0.487036	-5.86701
SLC4A10	0.917125	1.42503	1.18004	0.258017	0.48714	-5.86792
GPBAR1	0.808564	3.51175	1.18007	0.258003	0.48714	-5.86788
SERPING1	0.513773	12.099	1.18046	0.257856	0.48714	-5.86745
CCDC123	0.446471	8.94832	1.17983	0.258098	0.48714	-5.86815
FAM83H	0.312653	12.3111	1.18021	0.25795	0.48714	-5.86772
SDCCAG3	0.308899	9.46163	1.17992	0.258063	0.48714	-5.86805
GNAQ	-0.3273	10.587	-1.17976	0.258122	0.48714	-5.86822
TAGLN2	-0.401908	14.7207	-1.18028	0.257923	0.48714	-5.86764
TEAD2	-0.540566	10.1424	-1.17988	0.258079	0.48714	-5.8681
ZNF829	-0.668522	2.2494	-1.18023	0.257943	0.48714	-5.8677
METTL7B	-0.775224	8.33854	-1.1799	0.258069	0.48714	-5.86807
LOC100132111	-0.808208	4.79406	-1.17972	0.25814	0.48714	-5.86828
KHDRBS3	-1.07036	7.31858	-1.17985	0.258087	0.48714	-5.86812
HOXC5	1.30589	3.43126	1.17951	0.25822	0.487236	-5.86851
LOC442421	1.00433	1.3955	1.17903	0.258404	0.487364	-5.86905
TBC1D7	0.434712	8.60717	1.17922	0.258333	0.487364	-5.86884
COL14A1	-0.620759	8.3578	-1.17903	0.258404	0.487364	-5.86905
MRPL14	-0.640292	10.8634	-1.17906	0.258394	0.487364	-5.86902
IRX6	1.69881	2.78756	1.17879	0.258497	0.487372	-5.86932
IDO2	0.881291	2.19018	1.17884	0.258477	0.487372	-5.86926
LOX	0.816818	7.9994	1.1788	0.258493	0.487372	-5.86931
LOC283174	-1.55746	5.03964	-1.1786	0.258571	0.487458	-5.86954
C1orf110	1.02591	1.18163	1.17843	0.258638	0.487459	-5.86973
YWHAZ	0.391754	14.5271	1.17846	0.258625	0.487459	-5.86969
C4orf38	-0.779631	2.99027	-1.17835	0.258665	0.487459	-5.86981
AVPI1	-0.791069	9.86738	-1.17829	0.258689	0.487459	-5.86988
SPINT1	0.39027	12.636	1.1776	0.258955	0.487906	-5.87065
SPSB3	0.340939	9.71532	1.1775	0.258996	0.487927	-5.87077
PPP1R12C	0.501067	9.96171	1.17666	0.259319	0.488482	-5.87171
TXNRD3IT1	-0.400491	7.71522	-1.17653	0.25937	0.488522	-5.87186
ZFHX3	-0.553289	9.95888	-1.17641	0.259415	0.488552	-5.87199
ENTPD1	0.425108	9.67014	1.17589	0.259615	0.488817	-5.87257
CCDC132	-0.360257	8.43548	-1.17597	0.259585	0.488817	-5.87249
PAEP	2.79978	7.1275	1.1758	0.259649	0.488827	-5.87267
LIN9	-0.380331	7.62199	-1.17564	0.259711	0.488889	-5.87285
FAM65B	-0.676065	7.0603	-1.17528	0.259852	0.489099	-5.87326
DCP1A	-0.318126	8.95295	-1.17519	0.259886	0.489101	-5.87336
BIVM	-0.671848	7.76561	-1.17513	0.259912	0.489101	-5.87343
USP35	0.469113	7.661	1.17494	0.259985	0.489131	-5.87364
LDLRAP1	-0.509795	9.71141	-1.17493	0.259987	0.489131	-5.87365
PRPF4	0.293371	9.41947	1.17448	0.260161	0.489377	-5.87415
RPL22	-0.361466	12.6735	-1.17444	0.260176	0.489377	-5.8742
CDC123	0.317043	10.4477	1.17413	0.260299	0.489497	-5.87455
DGAT2	-1.11138	7.18153	-1.17419	0.260272	0.489497	-5.87448
RIMBP2	2.05298	4.27024	1.17378	0.260434	0.489551	-5.87494
RIMKLB	1.15482	8.88472	1.1736	0.260503	0.489551	-5.87514
FAM109B	0.41768	8.68884	1.17362	0.260494	0.489551	-5.87512
LSM1	0.400378	9.31203	1.17366	0.260477	0.489551	-5.87507
ERC1	-0.416107	9.62247	-1.17376	0.260441	0.489551	-5.87496
SLC30A8	-0.945408	1.39425	-1.17386	0.260401	0.489551	-5.87485
ATP6V1D	-0.301308	10.4056	-1.1735	0.260541	0.489568	-5.87525
P4HTM	-0.471617	9.51273	-1.1734	0.26058	0.489586	-5.87537
DECR1	0.363641	10.2578	1.17331	0.260614	0.489594	-5.87547
PLA2G4C	0.635163	5.51141	1.17278	0.260821	0.489652	-5.87606
METTL10	0.393603	7.98656	1.17279	0.260815	0.489652	-5.87604
DHX38	0.306456	10.3953	1.17282	0.260803	0.489652	-5.87601
WDFY2	-0.300485	7.32239	-1.17295	0.260753	0.489652	-5.87587
RBM22	-0.314454	9.7149	-1.17286	0.260787	0.489652	-5.87597
FAM41C	-0.784061	4.81569	-1.1729	0.260776	0.489652	-5.87593
GALNS	-0.415514	9.18033	-1.1726	0.260888	0.489723	-5.87626
KIAA1024	0.866644	3.66951	1.17233	0.260993	0.489747	-5.87656
WHSC2	0.411789	10.0082	1.17249	0.260933	0.489747	-5.87639
CEP120	-0.329064	8.20001	-1.17227	0.261019	0.489747	-5.87663
NLN	-0.457177	8.81811	-1.17228	0.261015	0.489747	-5.87662
KIAA1210	0.928855	1.21441	1.1721	0.261085	0.489817	-5.87682
KLF10	0.33388	9.81304	1.17175	0.261219	0.490013	-5.87721
FAM183A	1.16136	3.41533	1.1713	0.261394	0.490214	-5.87771
FAM122A	-0.340426	8.47459	-1.17126	0.261409	0.490214	-5.87776
UBL7	-0.370837	9.799	-1.17117	0.261444	0.490214	-5.87786
GNRHR2	-0.412709	8.65553	-1.17118	0.261442	0.490214	-5.87785
RAP2C	0.424358	9.56684	1.17099	0.261515	0.490237	-5.87806
C1orf112	0.342464	7.45006	1.17105	0.261491	0.490237	-5.87799
VTCN1	1.17221	4.75539	1.17084	0.261575	0.490295	-5.87823
PKD1L1	0.989302	2.8267	1.17001	0.261895	0.490329	-5.87915
ADAMTS5	0.976286	5.98736	1.17012	0.261854	0.490329	-5.87904
PPIAL4G	0.478479	4.10601	1.17028	0.261793	0.490329	-5.87886
TMEM126B	0.474249	9.52199	1.17068	0.261635	0.490329	-5.87841
C1orf103	0.383167	8.77857	1.16988	0.261946	0.490329	-5.8793
ZC3HC1	0.321819	8.5364	1.16995	0.261918	0.490329	-5.87922
SR140	0.298737	10.962	1.17042	0.261736	0.490329	-5.8787
DPH1	-0.3039	9.2291	-1.1702	0.261821	0.490329	-5.87894
PPP3CC	-0.358034	8.1551	-1.17005	0.261883	0.490329	-5.87912
PDPR	-0.626696	8.80181	-1.17042	0.261738	0.490329	-5.8787
SAMD13	-0.706399	5.28702	-1.17014	0.261846	0.490329	-5.87901
PPAN-P2RY11	-1.48823	1.29943	-1.17038	0.261753	0.490329	-5.87875
TNFRSF17	1.12431	4.85675	1.16885	0.262348	0.490751	-5.88045
ARHGAP25	0.369087	7.983	1.16891	0.262324	0.490751	-5.88038
BAG5	-0.255523	10.0072	-1.16908	0.262257	0.490751	-5.88019
PTGDS	-0.582773	9.35176	-1.16895	0.262311	0.490751	-5.88035
PELI2	-0.626839	8.22804	-1.16886	0.262345	0.490751	-5.88044
ADRB2	-0.831076	4.86823	-1.16915	0.262233	0.490751	-5.88012
GPT	-0.7425	5.93112	-1.16863	0.262433	0.490856	-5.8807
MAP7D1	0.45487	10.6647	1.1685	0.262485	0.490898	-5.88085
SOX18	0.551916	7.18285	1.16817	0.262614	0.490979	-5.88121
C9orf123	0.404248	8.85592	1.16816	0.262617	0.490979	-5.88122
CCNT1	-0.838275	5.85523	-1.16821	0.262597	0.490979	-5.88116
PCYT1B	0.636102	2.7842	1.16795	0.262699	0.491025	-5.88146
TECTA	-0.551171	2.33291	-1.16795	0.2627	0.491025	-5.88146
BMS1P4	-0.695383	4.71182	-1.16785	0.262737	0.49104	-5.88157
UNC13D	0.876123	9.84207	1.16744	0.262899	0.491072	-5.88203
FAM127C	0.679762	8.0902	1.16761	0.262833	0.491072	-5.88184
SMUG1	0.505382	9.96179	1.16769	0.262799	0.491072	-5.88174
CUEDC2	0.353186	9.89175	1.16743	0.262902	0.491072	-5.88204
RIMS1	-0.796355	2.03178	-1.16744	0.262896	0.491072	-5.88202
TCF15	0.698555	2.19496	1.16694	0.263094	0.491377	-5.88259
NET1	0.582243	11.627	1.16678	0.263154	0.491434	-5.88276
MED10	0.471294	8.66971	1.16666	0.263203	0.49147	-5.8829
CDR1	0.921945	1.75329	1.16615	0.263403	0.491626	-5.88347
ABCB11	0.76102	1.02954	1.16604	0.263443	0.491626	-5.88358
AKAP5	0.614866	5.91009	1.16633	0.263332	0.491626	-5.88327
DENND4B	0.490127	10.3623	1.16606	0.263436	0.491626	-5.88356
FDPS	-0.450405	11.4224	-1.16613	0.263408	0.491626	-5.88348
KIAA1797	-0.655899	9.10949	-1.16599	0.263464	0.491626	-5.88364
GABARAPL2	-0.338494	10.7366	-1.16573	0.263567	0.491764	-5.88394
ST3GAL1	-0.636516	10.2468	-1.16561	0.263613	0.491795	-5.88407
TMEM84	0.693517	1.14777	1.16541	0.26369	0.491866	-5.88429
ISY1	0.304317	9.27889	1.16536	0.26371	0.491866	-5.88434
CXCL5	1.73457	5.88398	1.16517	0.263785	0.491896	-5.88456
HERC5	0.612956	6.54377	1.16524	0.263758	0.491896	-5.88448
ZNF525	0.429399	7.23073	1.16505	0.26383	0.491925	-5.88468
FAM19A5	0.741571	6.29021	1.16478	0.263939	0.492017	-5.88499
SPTBN1	-0.425456	12.7506	-1.16481	0.263924	0.492017	-5.88495
RASGEF1B	0.421654	7.20321	1.1644	0.264085	0.492181	-5.88541
GPR126	-0.744259	8.53131	-1.16442	0.264077	0.492181	-5.88538
ESAM	-0.47658	9.29204	-1.16408	0.264213	0.492363	-5.88577
INO80E	0.474433	9.66372	1.16358	0.264409	0.4925	-5.88633
HIGD2A	0.442619	10.5169	1.16358	0.264407	0.4925	-5.88632
USP1	-0.249074	9.55572	-1.16336	0.264495	0.4925	-5.88657
PHACTR4	-0.322911	9.76839	-1.16324	0.264542	0.4925	-5.88671
C7orf64	-0.338167	7.82956	-1.16321	0.264552	0.4925	-5.88673
SUPT6H	-0.386209	11.4613	-1.16323	0.264546	0.4925	-5.88672
CMTM7	-0.419391	9.00576	-1.16341	0.264476	0.4925	-5.88652
PARD6G	-0.42286	6.83592	-1.16332	0.264508	0.4925	-5.88661
CCDC75	-0.545178	5.04321	-1.1634	0.264478	0.4925	-5.88652
CSF2RB	0.484655	7.55002	1.16299	0.264639	0.492574	-5.88698
TMEM147	0.396552	11.1963	1.16282	0.264707	0.492574	-5.88717
CKAP5	0.386678	10.8463	1.1629	0.264675	0.492574	-5.88708
FTH1	-0.303803	15.7795	-1.16281	0.26471	0.492574	-5.88718
TMEM57	-0.277479	9.67067	-1.1626	0.264791	0.49267	-5.88741
DEM1	-0.378311	7.26826	-1.1624	0.264871	0.492764	-5.88764
EPB41L4B	-0.457589	9.2141	-1.16184	0.265089	0.493114	-5.88825
BYSL	0.418797	9.26192	1.16158	0.265192	0.493252	-5.88855
TSPAN13	0.622282	12.2146	1.16111	0.265377	0.493268	-5.88907
MFNG	0.40375	7.69789	1.16111	0.265378	0.493268	-5.88907
HAUS2	0.241644	8.64605	1.16131	0.265299	0.493268	-5.88885
ZDHHC16	-0.372761	10.5509	-1.16113	0.265368	0.493268	-5.88904
CYB5D2	-0.376836	8.8757	-1.16111	0.265378	0.493268	-5.88907
ERGIC1	-0.496103	12.5182	-1.16141	0.26526	0.493268	-5.88874
ASNSD1	-0.253649	9.80595	-1.16087	0.26547	0.493384	-5.88933
ACYP1	0.500123	6.11435	1.16065	0.265558	0.493415	-5.88958
MAGOH	0.430873	9.08403	1.1606	0.265576	0.493415	-5.88963
MEF2A	-0.307489	9.92242	-1.16069	0.265542	0.493415	-5.88953
PAX9	1.11364	6.13322	1.16006	0.265788	0.4937	-5.89023
NRF1	0.240975	8.484	1.16012	0.265765	0.4937	-5.89016
POFUT2	0.364002	9.38376	1.15972	0.265922	0.493893	-5.89061
PCBP1	0.238258	13.2169	1.15948	0.266019	0.494019	-5.89088
POLR2J3	0.569421	10.3503	1.15919	0.266134	0.494122	-5.8912
ALG1	-0.303891	9.54729	-1.15923	0.266116	0.494122	-5.89115
RAB3IP	-0.616225	9.57749	-1.15898	0.266214	0.494215	-5.89143
STAG3L3	0.585182	6.99674	1.15855	0.266386	0.49446	-5.89191
SLC24A4	-0.675172	2.51253	-1.1585	0.266405	0.49446	-5.89197
LOC284233	1.30016	3.60748	1.15837	0.266455	0.494498	-5.89211
GNA14	-0.809293	7.76867	-1.15817	0.266533	0.494587	-5.89232
CAPS2	0.524709	4.721	1.15782	0.266671	0.494789	-5.89271
RPL28	0.471368	13.8754	1.15769	0.266724	0.494832	-5.89286
HLA-DRA	0.626999	13.4975	1.15746	0.266815	0.494868	-5.89312
NFIL3	0.406754	9.13208	1.15756	0.266774	0.494868	-5.893
SH2B3	0.40142	8.70674	1.15741	0.266832	0.494868	-5.89317
PPP1R1B	-1.84699	7.75093	-1.15728	0.266884	0.494908	-5.89331
PWWP2B	0.350246	9.73962	1.15707	0.266967	0.494952	-5.89354
ZNF354A	0.341427	7.6831	1.15708	0.266966	0.494952	-5.89354
RPUSD3	-0.346502	9.15231	-1.15674	0.2671	0.495145	-5.89392
F8A1	0.463457	7.92313	1.15658	0.267163	0.49515	-5.89409
COMMD6	-0.452966	10.1109	-1.15661	0.267149	0.49515	-5.89405
BBOX1	1.18788	1.68244	1.15576	0.267485	0.495336	-5.89499
LOC283867	0.86468	1.28381	1.15583	0.267457	0.495336	-5.89491
OPRL1	0.616234	5.51547	1.15565	0.26753	0.495336	-5.89512
HLA-A	0.572312	14.9022	1.15575	0.267489	0.495336	-5.895
GOLT1B	0.413889	10.2171	1.15585	0.26745	0.495336	-5.8949
C3orf42	0.402554	3.09381	1.15613	0.26734	0.495336	-5.89459
C11orf10	0.384321	10.8113	1.15617	0.267325	0.495336	-5.89455
ATP13A2	-0.332696	10.2588	-1.156	0.267391	0.495336	-5.89473
EIF3E	-0.53832	12.5089	-1.15565	0.26753	0.495336	-5.89512
CBX2	0.743691	9.1964	1.1553	0.267667	0.495386	-5.8955
DYSF	0.561224	9.26894	1.15531	0.267664	0.495386	-5.89549
NSMAF	0.325744	9.14901	1.15542	0.26762	0.495386	-5.89537
C1orf109	-0.283975	8.0178	-1.15528	0.267676	0.495386	-5.89553
SH3BP4	0.472267	11.0499	1.15494	0.267812	0.495584	-5.89591
PM20D2	0.469716	8.3351	1.15476	0.267881	0.495655	-5.8961
ORAI1	0.402991	9.50602	1.15381	0.26826	0.496301	-5.89716
TXNRD1	0.542066	14.1927	1.15335	0.268439	0.49653	-5.89765
MRPL18	0.435976	10.0278	1.15334	0.268443	0.49653	-5.89767
C11orf68	0.26533	9.37009	1.15279	0.268663	0.496883	-5.89828
HFM1	-1.02488	1.51417	-1.15238	0.268823	0.497123	-5.89872
AG2	0.621005	8.63207	1.15219	0.268902	0.497159	-5.89894
FCHSD2	-0.249906	9.25885	-1.15222	0.268889	0.497159	-5.89891
SLC38A2	0.493313	11.7783	1.15198	0.268985	0.497202	-5.89917
C11orf1	-0.569043	8.35944	-1.15201	0.268974	0.497202	-5.89914
ERRFI1	0.560949	12.168	1.15176	0.26907	0.497249	-5.89941
DNAJC27	-0.549333	6.67957	-1.15177	0.269069	0.497249	-5.89941
ERGIC2	0.370102	9.65028	1.15159	0.269138	0.497296	-5.8996
ANKRA2	-0.348946	8.08031	-1.15155	0.269155	0.497296	-5.89965
MX2	0.792075	9.0608	1.15141	0.269211	0.497344	-5.8998
ERN2	-1.93177	7.83485	-1.15116	0.269309	0.49747	-5.90007
PPFIA3	0.840948	7.51171	1.15104	0.269358	0.497486	-5.90021
USP27X	-0.875623	7.35518	-1.15099	0.269377	0.497486	-5.90026
NDUFB9	0.528639	11.9295	1.15073	0.269482	0.497625	-5.90055
FAM120A	-0.291499	12.1872	-1.15057	0.269544	0.497684	-5.90072
OXNAD1	0.354571	7.81706	1.15028	0.269661	0.497845	-5.90105
CUZD1	1.22742	4.14277	1.15003	0.26976	0.497972	-5.90132
IREB2	-0.42637	9.7877	-1.14974	0.269876	0.498095	-5.90164
MORN4	-0.792166	7.15787	-1.14964	0.269916	0.498095	-5.90175
CLDN8	-1.70235	4.49742	-1.14964	0.269915	0.498095	-5.90175
C14orf64	-0.796579	2.42151	-1.1491	0.270132	0.498438	-5.90235
FAM131B	0.64288	3.76001	1.14883	0.270237	0.498493	-5.90264
DUSP28	0.355557	6.77419	1.14893	0.270197	0.498493	-5.90253
PGBD2	-0.445396	7.11313	-1.1488	0.270251	0.498493	-5.90268
FBXO15	-0.871301	4.00408	-1.14871	0.270286	0.498503	-5.90278
TMEM50A	-0.261303	11.5727	-1.14855	0.270351	0.498504	-5.90295
CBWD2	-0.341944	8.97624	-1.14856	0.270345	0.498504	-5.90294
IDE	-0.52328	9.25532	-1.14848	0.270376	0.498504	-5.90303
ARSD	-0.484339	11.6714	-1.14816	0.270506	0.498688	-5.90338
PLAC9	-0.54329	5.42507	-1.14807	0.270539	0.498694	-5.90347
TWIST2	0.832953	3.0044	1.14795	0.270588	0.498729	-5.90361
GRAMD4	-0.362413	10.707	-1.14713	0.270916	0.499279	-5.90451
FAM48A	-0.395926	9.70798	-1.14679	0.27105	0.49947	-5.90488
BCAS4	0.45976	9.70005	1.14643	0.271194	0.499626	-5.90528
BMPR1A	-0.301736	8.91511	-1.14649	0.271169	0.499626	-5.90521
TRIM29	2.10414	7.35138	1.14626	0.271264	0.499699	-5.90547
ZNF518B	-0.65313	7.94951	-1.14617	0.271298	0.499705	-5.90556
PSIP1	0.477625	9.36612	1.14561	0.271523	0.499989	-5.90618
HMBS	0.453387	9.45769	1.1456	0.271526	0.499989	-5.90619
FAM63B	-0.618312	6.709	-1.14549	0.271572	0.499989	-5.90631
TLL1	-0.670007	4.55401	-1.14555	0.271545	0.499989	-5.90624
NEFM	1.02062	1.10791	1.14535	0.271628	0.500003	-5.90647
LOC650368	0.442545	4.89607	1.14532	0.271639	0.500003	-5.9065
LRRC8D	-0.378583	9.30808	-1.14513	0.271715	0.500088	-5.90671
METT11D1	0.379882	9.30463	1.14497	0.27178	0.500152	-5.90689
ZNF530	0.459747	5.70836	1.14465	0.271907	0.50033	-5.90723
ZNF691	-0.469425	7.94868	-1.14452	0.271958	0.500369	-5.90737
POMP	0.367944	10.872	1.14408	0.272136	0.500641	-5.90786
LOC729176	-0.708549	5.31607	-1.14364	0.27231	0.500907	-5.90834
DAXX	-0.267041	10.4599	-1.14333	0.272437	0.501085	-5.90869
CPNE2	-0.408683	10.0343	-1.14316	0.272505	0.501154	-5.90887
KIAA1033	0.393209	10.047	1.14303	0.272557	0.501192	-5.90901
CMTM6	-0.255385	11.1226	-1.14296	0.272586	0.501192	-5.90909
PTPRZ1	1.31413	3.39263	1.14241	0.272806	0.501324	-5.90969
CALD1	0.463592	11.2717	1.14251	0.272766	0.501324	-5.90958
DHX8	-0.26199	9.9205	-1.1424	0.272807	0.501324	-5.9097
NR1D2	-0.44327	9.4646	-1.14263	0.272715	0.501324	-5.90944
HRASLS	-1.027	2.96628	-1.14261	0.272725	0.501324	-5.90947
SLC37A3	0.414431	9.75841	1.1423	0.272851	0.501348	-5.90981
PDZD7	1.05463	2.17265	1.14179	0.273053	0.501502	-5.91037
CDSN	0.849632	4.84244	1.14198	0.272976	0.501502	-5.91016
C1orf113	-0.654911	7.07831	-1.14179	0.273055	0.501502	-5.91037
SGCA	-0.838141	4.61902	-1.1419	0.273012	0.501502	-5.91025
RSPH4A	1.09254	3.78365	1.14128	0.273261	0.501674	-5.91093
CHST3	0.609345	7.92891	1.14121	0.273288	0.501674	-5.91101
SEC22C	-0.314321	8.71439	-1.14118	0.273299	0.501674	-5.91104
RIPK1	-0.332493	9.91517	-1.14139	0.273215	0.501674	-5.91081
NEIL1	-0.682974	6.92439	-1.14137	0.273221	0.501674	-5.91083
SORCS1	-1.01102	1.12982	-1.14093	0.2734	0.501804	-5.91131
CEACAM7	2.20278	4.8045	1.13959	0.273941	0.501899	-5.91278
MYCN	1.48364	4.23093	1.13946	0.273993	0.501899	-5.91292
C9orf171	1.25412	2.5297	1.14044	0.273599	0.501899	-5.91185
TTC39B	0.65693	6.52962	1.13975	0.273876	0.501899	-5.91261
EFEMP2	0.486055	8.87832	1.13967	0.273907	0.501899	-5.91269
HDHD3	0.412956	9.97123	1.13962	0.273927	0.501899	-5.91274
MLST8	0.355504	9.79421	1.14014	0.273716	0.501899	-5.91217
PPP1R11	-0.291138	11.2374	-1.13955	0.273956	0.501899	-5.91282
TMEM120A	-0.328641	9.70995	-1.1401	0.273735	0.501899	-5.91222
COX18	-0.39057	9.1423	-1.13947	0.273986	0.501899	-5.9129
LYRM4	-0.394133	8.87048	-1.14035	0.273632	0.501899	-5.91194
PCM1	-0.395833	11.0958	-1.14048	0.27358	0.501899	-5.9118
HSPA12B	-0.466177	6.59111	-1.14053	0.273561	0.501899	-5.91175
PPP1R3B	-0.498122	10.8388	-1.14044	0.273596	0.501899	-5.91184
MYO6	-0.50113	11.1465	-1.13981	0.27385	0.501899	-5.91253
ZNF551	-0.587568	5.94817	-1.14035	0.273632	0.501899	-5.91194
MAP2	-0.627321	10.4876	-1.1401	0.273734	0.501899	-5.91222
PCLO	-0.83123	6.98011	-1.13959	0.273938	0.501899	-5.91277
PTGS1	0.669029	7.58927	1.13874	0.274282	0.502069	-5.91371
TBKBP1	0.519088	8.59678	1.1387	0.274296	0.502069	-5.91375
ZNF638	-0.310568	11.0642	-1.13892	0.274207	0.502069	-5.9135
C1orf172	-0.348642	9.11261	-1.13902	0.274167	0.502069	-5.9134
TRIM3	-0.366892	7.74687	-1.13877	0.274268	0.502069	-5.91367
SPDYE6	-0.597376	5.05996	-1.1389	0.274215	0.502069	-5.91353
CCDC147	-0.925809	2.97628	-1.13909	0.274139	0.502069	-5.91332
SCARF2	0.595148	7.27102	1.13834	0.274441	0.502279	-5.91414
GTF3C1	0.314379	11.0231	1.13823	0.274485	0.502305	-5.91426
TMEM217	-0.632133	4.54761	-1.13804	0.274563	0.502337	-5.91447
PTN	-1.14757	6.5184	-1.13808	0.274549	0.502337	-5.91443
TRPS1	0.781091	7.05433	1.1377	0.274701	0.502478	-5.91484
ANKRD12	-0.296075	9.53814	-1.13775	0.274682	0.502478	-5.91479
FKBP1B	-0.61562	6.28917	-1.13721	0.2749	0.502789	-5.91538
AQR	-0.279635	9.66007	-1.13703	0.27497	0.502805	-5.91557
ENO3	-1.39365	8.05992	-1.13704	0.274966	0.502805	-5.91556
GALNTL4	-0.451595	8.68018	-1.13694	0.275006	0.502816	-5.91567
PEX13	-0.298927	10.3429	-1.13667	0.275118	0.502966	-5.91597
NFE2L3	-0.531406	9.74363	-1.13641	0.275221	0.503099	-5.91625
EGR3	0.721693	6.16406	1.13629	0.275271	0.503135	-5.91638
CSNK2A1P	-0.509905	8.34836	-1.1359	0.275426	0.503309	-5.9168
MRC1	-0.643684	8.44376	-1.13591	0.275423	0.503309	-5.91679
TDRD1	-2.21971	3.93539	-1.13579	0.275472	0.503337	-5.91692
TMCC3	0.566005	7.85802	1.13548	0.275598	0.503355	-5.91726
ANKRD54	0.320663	8.8647	1.13548	0.275596	0.503355	-5.91726
ZNF175	-0.499574	6.07497	-1.1356	0.275551	0.503355	-5.91714
C14orf37	-0.723142	5.25204	-1.13547	0.275602	0.503355	-5.91727
GTF2H1	-0.248451	9.35981	-1.13517	0.275724	0.503467	-5.9176
ROCK2	-0.819396	9.27043	-1.13518	0.275719	0.503467	-5.91759
CNDP2	-0.306862	12.1354	-1.13479	0.275879	0.503694	-5.91802
DISP2	-0.791724	4.28607	-1.13465	0.275933	0.503738	-5.91816
FAM125A	0.398292	9.41708	1.13439	0.276039	0.503877	-5.91845
MEGF6	-0.658851	8.9846	-1.13384	0.27626	0.504226	-5.91905
DAD1	0.277528	11.2426	1.13373	0.276307	0.504255	-5.91917
RPS28	2.04367	7.35529	1.13346	0.276417	0.5044	-5.91946
CARS	0.364627	10.227	1.13318	0.276531	0.50447	-5.91977
MAPK10	-0.762247	4.66057	-1.1332	0.27652	0.50447	-5.91974
GAL3ST1	-1.01397	6.94379	-1.13314	0.276545	0.50447	-5.91981
TMEM55B	0.358276	9.38321	1.13283	0.27667	0.504532	-5.92015
CD34	-0.47263	9.66198	-1.13291	0.276638	0.504532	-5.92006
SCN5A	-0.599147	1.16569	-1.13289	0.276648	0.504532	-5.92009
CIAPIN1	0.282413	10.0788	1.13274	0.276708	0.504547	-5.92025
SOD3	-0.634332	9.64136	-1.13237	0.276859	0.504765	-5.92065
TBC1D14	-0.491509	10.6716	-1.13204	0.276992	0.504899	-5.92101
OSGIN1	-0.5624	10.6486	-1.13204	0.276992	0.504899	-5.92101
SND1	0.253066	12.2414	1.13144	0.277237	0.505249	-5.92166
MMADHC	-0.35348	10.8206	-1.13142	0.277245	0.505249	-5.92168
LOC100287718	0.969076	1.45382	1.13125	0.277314	0.505319	-5.92187
NRL	-0.363283	5.10388	-1.13114	0.277359	0.505346	-5.92199
BDH1	-0.653507	9.20572	-1.13086	0.277471	0.505496	-5.92229
ZNF337	0.465792	8.46418	1.13053	0.277607	0.505659	-5.92265
TMEM38A	-0.449005	5.61818	-1.13049	0.277621	0.505659	-5.92269
ABCG1	0.698275	8.47598	1.13005	0.277802	0.505767	-5.92317
LIPT2	0.465913	5.08808	1.13007	0.277792	0.505767	-5.92315
FBXW2	-0.322597	10.4438	-1.13017	0.277754	0.505767	-5.92304
SYNM	-0.561347	7.9424	-1.13019	0.277746	0.505767	-5.92302
SFTPA2	-1.8527	13.718	-1.12987	0.277873	0.50584	-5.92336
MSL3L2	0.539921	8.07193	1.12953	0.278014	0.506006	-5.92374
FBXO18	0.295659	10.5944	1.1295	0.278024	0.506006	-5.92376
TSEN15	-0.385558	9.7187	-1.12924	0.27813	0.506143	-5.92405
GSTP1	-0.445431	14.7522	-1.12898	0.278236	0.506226	-5.92433
ACYP2	-0.565868	6.69196	-1.12902	0.27822	0.506226	-5.92429
TREX2	0.734757	2.20766	1.12889	0.278274	0.506239	-5.92443
NDUFB4	0.462945	11.2462	1.12875	0.278332	0.506289	-5.92458
DDX5	-0.248279	13.3435	-1.12857	0.278406	0.506326	-5.92478
AP4E1	-0.322499	7.89725	-1.12855	0.278412	0.506326	-5.9248
TRPC6	-0.875857	7.68993	-1.12841	0.278469	0.506374	-5.92495
PDE6D	0.385596	8.67033	1.12824	0.278537	0.506441	-5.92513
PLAGL2	-0.38487	9.44202	-1.12792	0.278669	0.506627	-5.92548
PLN	1.13067	5.46149	1.12755	0.278818	0.506733	-5.92588
KCNQ5	0.750636	3.50649	1.12758	0.278806	0.506733	-5.92584
HEXDC	0.657948	8.98114	1.12763	0.278788	0.506733	-5.9258
SLMO1	0.474735	5.35405	1.12721	0.27896	0.506935	-5.92625
LOC642826	0.526558	6.11626	1.12668	0.279174	0.507055	-5.92682
CD200R1	0.463929	3.92099	1.12682	0.279119	0.507055	-5.92667
MICALL1	0.319451	9.40953	1.12669	0.279171	0.507055	-5.92681
IFT74	-0.384267	7.45095	-1.12692	0.279076	0.507055	-5.92656
IL7R	-0.715894	5.65184	-1.12667	0.279178	0.507055	-5.92683
LOC441294	0.752134	6.66434	1.12634	0.279312	0.507244	-5.92719
C6orf130	-0.325949	9.04746	-1.12625	0.27935	0.507257	-5.92729
PXK	-0.399412	6.5319	-1.12606	0.27943	0.507346	-5.9275
TMEM60	0.379294	8.75671	1.12598	0.279461	0.507347	-5.92758
ADORA2A	0.389373	6.88234	1.12563	0.279603	0.507551	-5.92796
PMFBP1	0.823892	2.37775	1.12547	0.279672	0.507589	-5.92814
SLC11A2	-0.385945	10.6665	-1.12532	0.279733	0.507589	-5.9283
MAGEH1	-0.456463	8.55079	-1.12528	0.279746	0.507589	-5.92833
HIST1H2BK	-0.803555	10.5788	-1.12532	0.27973	0.507589	-5.92829
PRG2	1.00873	3.39721	1.12477	0.279957	0.507861	-5.92889
CCDC40	0.770764	6.61098	1.12482	0.279937	0.507861	-5.92884
SIGLEC5	0.632437	4.08433	1.1243	0.280149	0.5081	-5.9294
PHOSPHO1	0.558016	1.80083	1.12431	0.280144	0.5081	-5.92939
SLC17A9	0.822097	8.11132	1.12389	0.280317	0.508349	-5.92984
SLC3A1	0.652074	2.25357	1.12379	0.280357	0.508366	-5.92995
FLII	-0.324887	11.8859	-1.12362	0.280428	0.508439	-5.93014
C2orf65	0.856117	2.29484	1.12353	0.280465	0.508452	-5.93023
PPP3CB	-0.343803	9.74249	-1.12319	0.280602	0.508645	-5.93059
RBPMS	-0.636491	10.7305	-1.12288	0.280731	0.508769	-5.93094
NEU3	-0.758854	5.25864	-1.12295	0.280703	0.508769	-5.93086
ALOX12P2	-1.29815	5.49105	-1.12277	0.280776	0.508793	-5.93105
NLRP12	1.4999	3.08034	1.12256	0.280862	0.508805	-5.93128
NETO1	1.27915	1.6114	1.12235	0.280948	0.508805	-5.93151
POLR2D	0.309859	9.38311	1.12235	0.280947	0.508805	-5.9315
MPHOSPH10	0.305182	9.97935	1.12236	0.280944	0.508805	-5.93149
MKL1	0.268591	9.86459	1.12225	0.28099	0.508805	-5.93162
PRKAB1	-0.41936	11.052	-1.12224	0.280996	0.508805	-5.93163
LOC348926	-0.444192	6.3754	-1.12235	0.280949	0.508805	-5.93151
FOXD4	0.973895	3.54545	1.1221	0.28105	0.508848	-5.93177
MAPK11	0.453026	7.22837	1.12198	0.281101	0.508886	-5.93191
MOBP	0.499973	1.14113	1.12182	0.281166	0.508892	-5.93208
RABAC1	0.450125	11.1235	1.12183	0.281164	0.508892	-5.93207
ACVR2A	-0.361203	8.17038	-1.12147	0.281308	0.509095	-5.93245
C15orf44	-0.288919	9.72281	-1.12126	0.281396	0.509199	-5.93268
NDST1	-0.386101	10.844	-1.12088	0.281551	0.509424	-5.93309
LRRC47	-0.282625	10.3012	-1.12048	0.281716	0.509666	-5.93352
SAC3D1	0.516812	8.25886	1.11984	0.28198	0.509811	-5.93421
C17orf58	0.350828	7.74757	1.11993	0.281945	0.509811	-5.93412
SUPT7L	0.347977	10.2237	1.11969	0.28204	0.509811	-5.93437
CREM	0.342203	8.61652	1.11988	0.281964	0.509811	-5.93417
NFE2L1	-0.330244	12.5269	-1.11997	0.281927	0.509811	-5.93407
METT5D1	-0.362733	8.49661	-1.11977	0.282007	0.509811	-5.93428
KLHL32	-0.640967	3.81952	-1.12001	0.28191	0.509811	-5.93403
LOH3CR2A	-0.679179	4.87147	-1.11972	0.28203	0.509811	-5.93434
DLAT	-0.297928	10.2471	-1.11915	0.282265	0.510127	-5.93496
ZNF451	-0.382025	8.96768	-1.11912	0.282276	0.510127	-5.93499
CHGA	1.20164	1.16169	1.11855	0.282509	0.510328	-5.9356
SPAG8	0.917192	2.99799	1.11861	0.282485	0.510328	-5.93553
SNAI3	0.503467	4.73029	1.11859	0.282493	0.510328	-5.93555
PANK3	-0.394575	8.12991	-1.11877	0.282422	0.510328	-5.93537
ASB16	-0.760571	4.60361	-1.11826	0.28263	0.51049	-5.93591
C12orf44	0.532266	10.4826	1.11794	0.282762	0.510617	-5.93626
LETM1	0.34153	10.4415	1.11801	0.282736	0.510617	-5.93619
IPO5	-0.346153	11.2883	-1.11733	0.283016	0.511022	-5.93692
LOC730101	0.928318	6.82412	1.1168	0.283235	0.511251	-5.93749
CEP57	-0.299967	9.659	-1.11686	0.283209	0.511251	-5.93742
FOLR2	-0.661261	7.30234	-1.11688	0.283201	0.511251	-5.9374
CACNG4	1.22771	7.14755	1.11635	0.283421	0.511255	-5.93797
CXCL1	0.934429	6.71857	1.11662	0.283308	0.511255	-5.93768
CASC3	-0.268277	10.861	-1.11648	0.283367	0.511255	-5.93783
ICAM2	-0.510782	8.71904	-1.11651	0.283352	0.511255	-5.93779
METRN	-0.726253	8.05579	-1.11635	0.283421	0.511255	-5.93797
DYNC1I1	-1.57847	3.91575	-1.11659	0.28332	0.511255	-5.93771
GSK3B	0.254021	10.0628	1.11605	0.283543	0.51142	-5.93829
LSM10	0.39229	8.90919	1.11478	0.284069	0.512016	-5.93966
CAPNS1	0.386679	13.3455	1.11495	0.283998	0.512016	-5.93947
C17orf28	0.346804	11.2268	1.11466	0.28412	0.512016	-5.93979
FBXO46	0.31406	8.96943	1.1145	0.284185	0.512016	-5.93996
ZNF136	-0.267892	6.84524	-1.11444	0.284211	0.512016	-5.94002
SYF2	-0.275798	10.2864	-1.11517	0.283907	0.512016	-5.93923
RORA	-0.571986	7.60212	-1.11449	0.284188	0.512016	-5.93996
AASS	-0.573817	8.35918	-1.11489	0.284024	0.512016	-5.93954
DCAF4L1	-0.894573	3.27936	-1.11465	0.284122	0.512016	-5.93979
KBTBD11	-0.989162	7.83732	-1.11494	0.284	0.512016	-5.93948
KCNE4	-1.26942	8.90651	-1.11455	0.284162	0.512016	-5.9399
LOC100271831	0.58807	5.78592	1.11422	0.284302	0.512033	-5.94026
TSFM	0.440377	9.97349	1.11412	0.284344	0.512033	-5.94037
ITPRIPL2	0.3462	10.5161	1.11431	0.284265	0.512033	-5.94016
SNX9	0.265858	10.5056	1.11414	0.284332	0.512033	-5.94034
PTEN	-0.286568	10.3927	-1.11376	0.284493	0.512232	-5.94075
SMCR8	-0.465085	9.18846	-1.1137	0.284515	0.512232	-5.94081
SEMA6C	0.704441	6.8207	1.11342	0.284634	0.512389	-5.94112
ACSL6	-0.636828	1.82198	-1.11269	0.284935	0.512876	-5.9419
MRPL45	-0.311212	9.87505	-1.11254	0.284998	0.51288	-5.94206
ZNF483	-0.51542	3.22662	-1.11258	0.284982	0.51288	-5.94202
USP19	-0.323348	10.2888	-1.1121	0.285178	0.513149	-5.94253
RNF213	0.492182	12.4091	1.1117	0.285345	0.513338	-5.94296
TRIP6	-0.715883	10.0715	-1.11175	0.285325	0.513338	-5.9429
DDX41	0.307893	10.7094	1.11153	0.285417	0.513411	-5.94314
ZNF232	0.347412	7.08193	1.11144	0.285452	0.51342	-5.94323
CCDC108	1.16052	4.06439	1.11132	0.285502	0.513454	-5.94336
ATP2B1	0.507899	9.71757	1.1111	0.285593	0.513483	-5.9436
IRF2	-0.256614	9.80231	-1.11099	0.285641	0.513483	-5.94372
CDK19	-0.36265	8.66239	-1.11104	0.285618	0.513483	-5.94366
EFNB2	-0.649965	9.42731	-1.1111	0.285597	0.513483	-5.9436
PRKCD	-0.428947	10.9185	-1.11025	0.285949	0.513981	-5.94451
CR1	0.505004	5.4735	1.11011	0.286005	0.514026	-5.94465
CT45A3	1.37197	1.04793	1.10939	0.286308	0.514072	-5.94543
DNAJB5	0.54434	7.09778	1.10946	0.286278	0.514072	-5.94536
FNBP4	0.437181	10.2158	1.10946	0.286278	0.514072	-5.94536
PGK1	0.427472	13.0849	1.10951	0.286258	0.514072	-5.94531
CHCHD1	0.366083	9.90243	1.10965	0.286196	0.514072	-5.94515
ZNF174	-0.223549	7.65094	-1.1098	0.286136	0.514072	-5.94499
ZNF180	-0.33041	7.17914	-1.10951	0.286256	0.514072	-5.9453
RAG1AP1	-0.438203	11.3755	-1.10972	0.286168	0.514072	-5.94507
BCL9	-0.493336	10.3085	-1.10996	0.286069	0.514072	-5.94482
COL10A1	1.12626	8.40336	1.1089	0.28651	0.514317	-5.94595
CHST7	0.421162	6.07349	1.10891	0.286504	0.514317	-5.94594
RAMP2	-0.401153	8.06388	-1.10876	0.286567	0.514317	-5.9461
LCOR	-0.717105	5.67444	-1.1088	0.286553	0.514317	-5.94606
SP110	0.470071	8.8949	1.10846	0.286693	0.514376	-5.94642
NPC1	0.464475	10.0687	1.10856	0.286651	0.514376	-5.94631
DULLARD	0.263163	11.2301	1.1085	0.286678	0.514376	-5.94638
UBAP2L	-0.356117	12.1736	-1.10827	0.286771	0.514406	-5.94662
CEACAM6	-1.11514	15.2154	-1.10833	0.286746	0.514406	-5.94656
FUT9	1.38262	1.4635	1.10797	0.286898	0.514552	-5.94695
SLC23A2	0.402673	9.50273	1.10788	0.286933	0.514552	-5.94704
MYL12A	-0.298302	13.0399	-1.10786	0.286945	0.514552	-5.94707
TCP11L2	-0.499486	6.93482	-1.10777	0.28698	0.514559	-5.94716
ATP5EP2	0.439853	5.66867	1.10763	0.287039	0.514609	-5.94731
ODF2	0.434107	9.7205	1.10745	0.287113	0.514654	-5.9475
KRT15	-1.07488	9.18956	-1.10742	0.287125	0.514654	-5.94753
IGSF8	-0.324105	10.558	-1.1072	0.28722	0.514768	-5.94777
HHIPL2	1.00293	7.77835	1.10712	0.287254	0.514775	-5.94786
NUDCD2	-0.326631	8.74552	-1.1067	0.287427	0.515028	-5.9483
TYW1B	-0.593657	5.78038	-1.1061	0.287678	0.515424	-5.94894
ZNF317	0.29878	8.70627	1.10589	0.287764	0.515477	-5.94916
GIMAP6	-0.407523	7.96378	-1.10581	0.287801	0.515477	-5.94926
CDK2AP2	-0.532281	11.9846	-1.10582	0.287796	0.515477	-5.94924
LCT	-1.02653	1.2698	-1.10572	0.287839	0.51549	-5.94935
PPIP5K2	-0.357988	8.87762	-1.10537	0.287983	0.515693	-5.94972
SGK269	-0.499139	9.21854	-1.10525	0.288033	0.515727	-5.94985
TRMT61A	0.377741	9.02891	1.10507	0.288109	0.515808	-5.95004
FAM53B	-0.295796	9.6512	-1.10456	0.288323	0.516131	-5.95058
RNF115	-0.327115	9.19195	-1.10449	0.288352	0.516131	-5.95066
MFSD6L	1.42489	5.35728	1.1044	0.288388	0.51614	-5.95075
RAB11FIP4	0.424045	9.54988	1.10404	0.28854	0.516337	-5.95114
UGGT2	-0.528306	8.35267	-1.10399	0.288559	0.516337	-5.95119
TRAPPC9	0.326701	10.0614	1.10377	0.288652	0.516447	-5.95142
CHCHD3	0.329949	9.63651	1.10355	0.288746	0.51656	-5.95166
GIMAP1	0.41105	6.08793	1.10344	0.288791	0.516585	-5.95178
ABLIM3	0.817362	8.02505	1.10323	0.288879	0.516619	-5.952
C18orf45	-0.367957	8.38187	-1.10329	0.288854	0.516619	-5.95194
ZRANB3	-0.43643	5.34765	-1.10312	0.288924	0.516619	-5.95211
HCG11	-0.63695	7.4248	-1.1031	0.288934	0.516619	-5.95214
FNIP2	-0.856492	8.34384	-1.1029	0.289018	0.516714	-5.95235
EXOC6	-0.326643	8.84429	-1.1026	0.289143	0.516882	-5.95267
RALY	0.312118	12.0626	1.10229	0.289275	0.517062	-5.953
TES	-0.291064	11.2866	-1.10191	0.289432	0.517288	-5.9534
GCH1	0.385136	8.61491	1.10172	0.289514	0.517325	-5.95361
RSPRY1	-0.518746	8.16634	-1.10176	0.289498	0.517325	-5.95357
JAKMIP3	1.22798	6.1978	1.10143	0.289635	0.51733	-5.95392
RSRC1	0.345121	7.43368	1.10151	0.289601	0.51733	-5.95383
KDM4C	-0.354429	8.42828	-1.10141	0.289642	0.51733	-5.95393
ZNF285	-0.977759	4.36099	-1.10145	0.289626	0.51733	-5.95389
GYPC	0.384642	7.89778	1.10127	0.289701	0.517382	-5.95408
GIPC1	0.468469	11.4503	1.10109	0.289776	0.517459	-5.95427
ZFAND3	-0.268122	10.8116	-1.10095	0.289838	0.517514	-5.95443
LOC150786	-0.34625	4.93297	-1.10086	0.289874	0.517524	-5.95452
PNO1	0.324384	9.26521	1.10038	0.290077	0.51783	-5.95503
SAFB2	0.279	10.349	1.10014	0.290178	0.517844	-5.95529
ATP6V1B2	0.267113	10.88	1.10019	0.290156	0.517844	-5.95523
ERCC4	-0.338936	7.5024	-1.10027	0.290121	0.517844	-5.95514
BCORL1	-0.4715	8.66216	-1.09983	0.290309	0.518022	-5.95562
HEBP2	0.490974	10.2784	1.09911	0.290609	0.518504	-5.95638
C12orf56	1.55471	2.728	1.09823	0.290981	0.519111	-5.95731
RSF1	-0.400599	8.92989	-1.09814	0.291017	0.51912	-5.9574
CPEB3	-0.417103	6.68081	-1.0979	0.29112	0.519248	-5.95766
SLC2A12	0.548253	6.18593	1.09783	0.291152	0.519249	-5.95774
POFUT1	-0.266548	10.2682	-1.09769	0.29121	0.519298	-5.95789
ENTPD2	1.39687	4.96434	1.09756	0.291263	0.519337	-5.95802
DGKQ	0.459786	9.5492	1.09705	0.29148	0.519612	-5.95856
GPIHBP1	-0.944578	5.14047	-1.09708	0.291465	0.519612	-5.95853
TNFRSF13B	0.813565	3.26741	1.09623	0.291825	0.519864	-5.95943
LPAR5	0.636805	6.39075	1.09631	0.291792	0.519864	-5.95935
TM6SF1	0.487428	5.90547	1.09626	0.29181	0.519864	-5.95939
ZNF320	-0.414363	8.71827	-1.0962	0.291839	0.519864	-5.95947
WSCD2	-0.755707	1.2284	-1.09628	0.291803	0.519864	-5.95938
ENPP2	-0.80849	9.2955	-1.0965	0.291711	0.519864	-5.95915
NOTUM	-1.59856	6.72842	-1.09636	0.291772	0.519864	-5.9593
SLC7A11	0.495151	10.9253	1.09602	0.291915	0.519943	-5.95966
ST6GALNAC2	-0.753757	7.31723	-1.09592	0.291957	0.519963	-5.95976
CRABP1	1.64019	2.34873	1.09556	0.292107	0.519997	-5.96014
SEPHS2	0.408609	11.0735	1.09568	0.292056	0.519997	-5.96001
TMUB2	0.285995	10.0692	1.09556	0.292107	0.519997	-5.96014
HNRNPU	-0.248868	13.4278	-1.0955	0.292132	0.519997	-5.9602
PDE4C	-0.880711	6.27271	-1.09564	0.292076	0.519997	-5.96006
DNAJB4	0.331214	7.98973	1.09529	0.29222	0.520099	-5.96042
TMED8	-0.266131	8.43056	-1.09516	0.292279	0.520147	-5.96057
FAM86B1	-0.43784	6.68827	-1.09474	0.292456	0.520408	-5.96101
HEXIM2	0.535872	7.00058	1.09463	0.2925	0.520429	-5.96112
MTCP1	0.440578	5.10041	1.09428	0.292647	0.520636	-5.96149
RGPD6	0.468561	9.13035	1.09413	0.292714	0.5207	-5.96166
RGS7BP	-1.18622	2.52139	-1.09398	0.292774	0.520751	-5.96181
CFH	0.699216	10.021	1.0936	0.292938	0.520932	-5.96221
CDC26	-0.274231	6.97448	-1.0936	0.292938	0.520932	-5.96221
MPZL2	-0.572182	11.2003	-1.0931	0.29315	0.521252	-5.96274
NDUFB10	0.449376	10.6232	1.0928	0.293277	0.521424	-5.96306
ANO9	0.623203	9.20936	1.09257	0.293373	0.521537	-5.9633
ZKSCAN2	-0.367135	7.32625	-1.0925	0.293404	0.521537	-5.96337
SP100	0.328748	10.7352	1.09222	0.293523	0.521638	-5.96367
C15orf39	-0.369879	10.4404	-1.09225	0.29351	0.521638	-5.96364
PTPN11	0.356464	11.3163	1.09185	0.293679	0.521818	-5.96406
P4HB	-0.345001	15.1937	-1.09183	0.293687	0.521818	-5.96408
CUX1	0.283318	10.9224	1.09162	0.293775	0.521918	-5.9643
RPN1	0.304695	13.0049	1.09141	0.293866	0.522025	-5.96452
SCD5	0.552209	6.62604	1.09115	0.293975	0.522055	-5.96479
UBL4A	0.343854	10.2948	1.09115	0.293977	0.522055	-5.9648
VPS33B	0.221102	8.503	1.09128	0.29392	0.522055	-5.96466
C7orf25	0.4057	7.92579	1.09101	0.294036	0.522105	-5.96495
ST8SIA6	-0.782719	1.63497	-1.09089	0.294089	0.522143	-5.96508
DOCK2	0.394846	8.02573	1.09076	0.29414	0.522178	-5.9652
RBM6	0.453585	10.1646	1.09061	0.294207	0.522187	-5.96537
NCRNA00092	-0.808621	2.84237	-1.09067	0.294178	0.522187	-5.9653
APOBEC3F	0.666108	6.89853	1.09029	0.294343	0.522371	-5.96571
TMEM38B	0.585482	6.5863	1.09021	0.294374	0.522371	-5.96578
SPHK2	-0.404844	8.72647	-1.08985	0.294529	0.522591	-5.96617
BCAR3	0.508748	8.56937	1.08968	0.294599	0.522659	-5.96634
LAMB1	0.606043	10.9472	1.08951	0.294675	0.522683	-5.96653
C14orf156	0.402233	9.23207	1.08953	0.294666	0.522683	-5.96651
DDX19B	0.259834	9.86908	1.08914	0.294831	0.522904	-5.96692
DICER1	-0.350115	9.97359	-1.08898	0.294899	0.522969	-5.96708
IGSF10	-0.762237	5.75202	-1.08869	0.295021	0.52313	-5.96739
ATP5I	0.54978	10.711	1.08843	0.295132	0.523221	-5.96766
FAM21A	-0.740999	7.9641	-1.08842	0.295135	0.523221	-5.96767
KRT81	1.8105	6.04014	1.08772	0.295435	0.523513	-5.96841
B3GNT3	0.935616	9.59913	1.08761	0.295482	0.523513	-5.96852
FITM1	0.745564	2.3525	1.0876	0.295488	0.523513	-5.96854
S1PR5	0.59434	3.46468	1.08796	0.295334	0.523513	-5.96816
FAM120B	-0.307972	8.59607	-1.08781	0.295396	0.523513	-5.96831
CLDN6	-2.0602	3.56838	-1.08763	0.295475	0.523513	-5.96851
PRKAG2	-0.388761	9.20467	-1.08735	0.295594	0.523646	-5.9688
SLC36A4	0.479558	7.93404	1.08704	0.295726	0.523799	-5.96913
PLEKHA8	-0.459658	7.02871	-1.087	0.295743	0.523799	-5.96917
HDDC2	0.446913	9.58129	1.08689	0.29579	0.523826	-5.96928
KDELR1	0.264635	12.637	1.0867	0.29587	0.523911	-5.96948
CDK6	0.440769	8.44662	1.08611	0.296122	0.524302	-5.9701
SLC10A3	0.370621	9.69763	1.08588	0.296221	0.524366	-5.97034
MIER1	-0.231812	9.55969	-1.08591	0.296209	0.524366	-5.97031
STK17A	0.40477	9.28828	1.08545	0.296404	0.524436	-5.97079
ABHD5	0.35895	9.05147	1.0855	0.296382	0.524436	-5.97074
LOC144438	0.353683	9.16025	1.08527	0.29648	0.524436	-5.97098
SH3D19	-0.2661	10.1317	-1.08534	0.29645	0.524436	-5.97091
RALGAPB	-0.290571	10.2992	-1.08535	0.296447	0.524436	-5.9709
TTLL1	-0.354385	7.16658	-1.08543	0.296414	0.524436	-5.97082
BTNL8	-0.67908	1.16514	-1.08552	0.296375	0.524436	-5.97072
SIRT2	0.436604	9.96505	1.08503	0.296583	0.524506	-5.97123
SEPT9	0.321629	12.5698	1.08504	0.296581	0.524506	-5.97123
FCHSD1	0.397726	8.20853	1.08477	0.296695	0.524648	-5.97151
VASH1	0.625554	8.72459	1.08452	0.296801	0.524763	-5.97177
DDT	-0.436198	9.74734	-1.08447	0.296823	0.524763	-5.97182
SLC27A1	-0.362892	9.19131	-1.08413	0.296968	0.524854	-5.97218
TSTD2	-0.4774	8.22624	-1.08417	0.296952	0.524854	-5.97214
TCEAL7	-0.546783	3.69175	-1.08423	0.296925	0.524854	-5.97207
S100A12	0.870459	2.03261	1.08404	0.297008	0.524869	-5.97228
ATG7	0.365701	9.40022	1.08376	0.297127	0.525024	-5.97257
RARG	0.575259	9.82383	1.08352	0.297228	0.525036	-5.97281
PPP1CA	0.306479	12.3249	1.08352	0.297229	0.525036	-5.97282
CRYZL1	-0.344525	7.61944	-1.08354	0.297222	0.525036	-5.9728
CTAGE9	0.719287	8.29028	1.08338	0.297291	0.52509	-5.97297
NRBF2	0.235973	8.86328	1.08325	0.297345	0.52513	-5.9731
FIS1	-0.370852	10.8764	-1.08217	0.29781	0.525896	-5.97424
COMMD7	0.394822	10.2412	1.08209	0.297843	0.525898	-5.97432
CCDC60	1.10567	2.14117	1.08177	0.297982	0.525972	-5.97466
HLA-DQB1	0.77024	11.0969	1.08181	0.297963	0.525972	-5.97461
PLXDC1	0.524097	7.78366	1.08189	0.297927	0.525972	-5.97452
ENOSF1	-0.320601	9.13147	-1.0817	0.298011	0.525972	-5.97473
AP1S3	0.459847	8.51223	1.0815	0.298095	0.526036	-5.97493
PIH1D1	0.289788	10.1809	1.08147	0.29811	0.526036	-5.97497
C9orf128	0.874298	1.63896	1.08114	0.298248	0.526059	-5.97531
ZNF341	0.355599	7.56706	1.08128	0.298189	0.526059	-5.97516
C22orf36	-0.452164	7.41043	-1.08114	0.298249	0.526059	-5.97531
NBPF9	-0.585964	7.86011	-1.08119	0.29823	0.526059	-5.97526
B3GNT1	-0.476079	8.67154	-1.08106	0.298286	0.526068	-5.9754
ANGPTL6	0.747688	2.3337	1.08003	0.298725	0.52612	-5.97647
BHLHE22	0.667962	4.43199	1.08026	0.29863	0.52612	-5.97624
MRP63	0.488774	10.3307	1.08029	0.298617	0.52612	-5.9762
ZC3H12D	0.469	3.77297	1.08014	0.298681	0.52612	-5.97636
HMGXB3	0.409528	10.1646	1.08009	0.298702	0.52612	-5.97641
ACO2	0.341417	11.2199	1.08068	0.298448	0.52612	-5.97579
SRP68	-0.26836	11.2301	-1.08012	0.298689	0.52612	-5.97638
CA5B	-0.333845	6.93883	-1.08087	0.298368	0.52612	-5.9756
C15orf24	-0.367983	10.4877	-1.08044	0.298552	0.52612	-5.97605
ERLIN2	-0.390038	10.6803	-1.08007	0.298709	0.52612	-5.97643
CCDC57	-0.403951	9.64802	-1.08082	0.298389	0.52612	-5.97565
ANKRD37	-0.498316	7.05519	-1.08015	0.298675	0.52612	-5.97635
ACTR3C	-0.663262	6.29236	-1.08038	0.298574	0.52612	-5.9761
ZNF79	-0.358192	6.41008	-1.07991	0.29878	0.52616	-5.9766
ZRANB1	-0.319454	9.48973	-1.07965	0.298889	0.526288	-5.97687
GRN	-0.375432	13.6181	-1.07959	0.298916	0.526288	-5.97693
GLT8D1	-0.282364	9.60701	-1.07951	0.298952	0.526297	-5.97702
FZD6	-0.563887	9.65305	-1.07926	0.29906	0.526431	-5.97728
FTSJ3	-0.315102	10.2532	-1.0791	0.299125	0.526435	-5.97744
DPCR1	-0.936847	5.80633	-1.07917	0.299095	0.526435	-5.97737
IGFBP5	1.00666	12.0349	1.07888	0.299222	0.526469	-5.97768
FBXL15	0.406491	8.38679	1.07884	0.299239	0.526469	-5.97772
RNF216L	0.356793	7.9389	1.07895	0.299191	0.526469	-5.9776
RPL36	0.476466	12.5106	1.0787	0.299297	0.526516	-5.97786
GGA1	0.290848	10.4858	1.07796	0.299617	0.527022	-5.97863
SERPINB8	-0.430245	7.86139	-1.07773	0.299717	0.527143	-5.97888
LOC651250	-0.407393	10.5163	-1.07748	0.299826	0.527279	-5.97914
PARP9	0.355964	10.5535	1.07721	0.299943	0.527429	-5.97942
MEPCE	0.26071	10.2551	1.07695	0.300052	0.527531	-5.97969
LRRFIP1	-0.306072	11.7161	-1.07692	0.300064	0.527531	-5.97972
C1orf198	-0.368487	11.1951	-1.07663	0.300192	0.527687	-5.98003
DNASE1L3	-0.697705	4.04957	-1.07657	0.300216	0.527687	-5.98008
NARS2	-0.353081	8.57383	-1.07642	0.300282	0.527748	-5.98024
PFKFB2	-0.586869	9.91668	-1.07595	0.300483	0.528045	-5.98073
SLC35F1	-0.791951	2.76485	-1.07584	0.300532	0.528076	-5.98085
MMP1	1.6627	8.41625	1.07561	0.300633	0.528197	-5.98109
PKM2	0.338543	14.8098	1.07544	0.300704	0.52821	-5.98126
GALNTL1	-0.636103	3.53138	-1.0755	0.30068	0.52821	-5.9812
FAHD2A	0.427906	8.57001	1.07532	0.300755	0.528244	-5.98138
HLA-DOB	0.490254	6.89031	1.07521	0.300804	0.528251	-5.9815
TP53BP1	-0.439757	9.6805	-1.07517	0.300822	0.528251	-5.98155
FOXRED1	0.346307	8.8809	1.07504	0.300875	0.528288	-5.98167
UPK2	1.0487	2.65628	1.0743	0.301196	0.528704	-5.98245
AHSA1	0.340167	11.0902	1.07429	0.3012	0.528704	-5.98246
RPS10P7	-0.466018	6.15279	-1.07428	0.301207	0.528704	-5.98247
GGH	0.933724	8.51067	1.07374	0.301439	0.529046	-5.98303
DDIT4	0.924834	11.4592	1.07368	0.301465	0.529046	-5.98309
SRD5A3	-0.734078	10.171	-1.07348	0.301552	0.529142	-5.9833
PCNXL2	0.469337	7.61173	1.07317	0.301686	0.529237	-5.98363
MDM2	-0.39395	11.0201	-1.07326	0.301646	0.529237	-5.98353
CCDC102A	-0.42049	7.30397	-1.07314	0.3017	0.529237	-5.98366
IFIT1	0.985861	7.80402	1.07254	0.30196	0.529637	-5.98428
LITAF	0.329228	11.8437	1.07243	0.302004	0.529658	-5.98439
NPTX1	1.17866	4.99969	1.07207	0.302162	0.529824	-5.98477
TMEM180	0.412361	8.55582	1.07209	0.302155	0.529824	-5.98475
NIT2	0.401908	9.80952	1.07192	0.302227	0.529883	-5.98493
LRRC4C	0.717642	2.81768	1.07147	0.302424	0.530061	-5.9854
PHACTR2	-0.308897	8.91798	-1.0715	0.302408	0.530061	-5.98536
PABPC4L	-0.554916	4.14528	-1.07151	0.302405	0.530061	-5.98535
ABCC5	0.531715	9.45655	1.07123	0.302528	0.530115	-5.98565
PITPNB	0.242049	10.0667	1.07123	0.302528	0.530115	-5.98564
RNF135	-0.330482	9.16869	-1.07117	0.302551	0.530115	-5.9857
HSD11B1	0.605739	5.61081	1.07086	0.302687	0.530298	-5.98602
DPH2	0.26053	8.81147	1.07049	0.302847	0.530467	-5.98641
FTL	-0.443123	17.029	-1.0705	0.302843	0.530467	-5.9864
EXOSC8	0.399679	8.44906	1.06984	0.303128	0.530674	-5.98708
B2M	0.318887	15.125	1.06992	0.303094	0.530674	-5.987
DIDO1	-0.299881	10.4717	-1.06995	0.30308	0.530674	-5.98696
NUP160	-0.300973	9.88244	-1.06996	0.303078	0.530674	-5.98696
ANAPC16	-0.349913	11.4567	-1.06978	0.303156	0.530674	-5.98715
ZNF321	-0.545619	6.45575	-1.07008	0.303024	0.530674	-5.98683
C6orf136	0.442219	8.77003	1.06963	0.303221	0.530733	-5.9873
NOL3	0.445115	10.1349	1.06948	0.303288	0.530757	-5.98746
LPAR1	-0.673828	9.40911	-1.06945	0.303299	0.530757	-5.98749
ABTB2	0.419488	6.92086	1.0692	0.303409	0.530839	-5.98775
OTUD6B	0.406061	7.702	1.06926	0.303384	0.530839	-5.98769
CCDC115	-0.278355	10.1841	-1.06879	0.303585	0.53104	-5.98817
SVIP	-0.296955	8.57575	-1.06871	0.303619	0.53104	-5.98825
AGRN	-0.537696	12.8621	-1.06878	0.303591	0.53104	-5.98818
MKLN1	-0.307087	10.2796	-1.06837	0.303768	0.531189	-5.98861
ARHGEF1	-0.385197	11.7218	-1.0684	0.303758	0.531189	-5.98858
CHRNA3	-1.22163	2.98198	-1.06807	0.3039	0.531364	-5.98892
HUS1	0.296144	8.2853	1.06786	0.303992	0.531468	-5.98914
WDR17	-0.952696	4.43913	-1.06778	0.304028	0.531475	-5.98922
TRIAP1	0.374541	9.21132	1.06767	0.304072	0.531497	-5.98933
CBARA1	0.235854	10.7881	1.0676	0.304106	0.5315	-5.98941
C9orf45	0.678896	6.43172	1.06738	0.3042	0.531553	-5.98963
CD163	0.60877	8.84944	1.06745	0.30417	0.531553	-5.98956
FANCM	0.257944	6.41135	1.06725	0.304258	0.5316	-5.98977
ABCG2	0.678054	5.90803	1.06691	0.304407	0.531693	-5.99012
BLOC1S3	0.254932	8.35515	1.06702	0.304356	0.531693	-5.99
RMND5B	-0.308892	9.57503	-1.06693	0.304395	0.531693	-5.9901
ASB6	0.274372	9.72247	1.06683	0.30444	0.531695	-5.9902
AP3M2	0.472065	8.483	1.06652	0.304575	0.531874	-5.99052
C3orf35	0.442616	2.63257	1.06632	0.304661	0.531968	-5.99073
UBA7	0.391565	9.3968	1.06548	0.305029	0.532424	-5.9916
JAK2	-0.30082	7.70072	-1.06554	0.305004	0.532424	-5.99154
PRUNE	-0.399377	10.0728	-1.06555	0.304999	0.532424	-5.99153
MAP3K6	-0.481222	9.80555	-1.06543	0.305049	0.532424	-5.99165
MLL4	0.46344	10.4906	1.06509	0.305199	0.532579	-5.992
TSR2	0.336721	9.94539	1.06502	0.305228	0.532579	-5.99207
IGF1R	-0.576676	10.9138	-1.06501	0.305234	0.532579	-5.99208
ZNF770	-0.326741	9.1708	-1.06476	0.305344	0.532716	-5.99235
IFIH1	0.464634	8.47726	1.06408	0.305639	0.533064	-5.99304
FUNDC1	0.356309	8.52002	1.0641	0.30563	0.533064	-5.99302
HKR1	-0.354335	9.2089	-1.0641	0.305631	0.533064	-5.99302
RNF25	0.286511	9.16622	1.0639	0.30572	0.533149	-5.99323
DNHD1	0.619199	7.28357	1.06303	0.306098	0.533585	-5.99412
ARSJ	0.578055	7.1658	1.06312	0.30606	0.533585	-5.99403
SH3TC1	0.40775	8.96072	1.06305	0.306093	0.533585	-5.99411
KLHL4	-0.638901	2.94965	-1.06312	0.306059	0.533585	-5.99403
RBM14	0.210914	10.1066	1.06287	0.306171	0.533656	-5.9943
KDELC2	0.319611	9.36727	1.06272	0.306236	0.533713	-5.99445
SH3KBP1	0.451188	10.3355	1.06261	0.306282	0.53373	-5.99456
NDUFB1	-0.598405	9.45862	-1.06255	0.306309	0.53373	-5.99462
RHBDL1	-0.714843	7.10304	-1.06223	0.306451	0.533921	-5.99496
MRPS21	0.435932	10.8578	1.06174	0.306662	0.534233	-5.99545
SLC38A4	-1.65627	3.89852	-1.06151	0.306766	0.534358	-5.9957
MMP23B	0.48664	6.12719	1.06134	0.30684	0.534432	-5.99587
LIPT1	-0.275925	6.79453	-1.06126	0.306873	0.534434	-5.99595
TAS2R4	0.623313	1.31584	1.06065	0.307142	0.534766	-5.99658
ZNF331	-0.54452	8.65623	-1.06067	0.307133	0.534766	-5.99656
LOC728723	-0.624932	3.28315	-1.06061	0.30716	0.534766	-5.99662
LOC643719	0.719362	2.0835	1.06028	0.307305	0.534888	-5.99696
SLC2A8	0.346099	8.34229	1.06008	0.30739	0.534888	-5.99716
SETD6	0.319312	8.76557	1.06015	0.307361	0.534888	-5.99709
C4orf42	-0.380491	8.73158	-1.06029	0.307301	0.534888	-5.99695
VMO1	-0.943683	5.9856	-1.06018	0.307348	0.534888	-5.99706
RABGGTB	0.268236	9.55618	1.05999	0.307434	0.534907	-5.99726
USP15	0.240137	9.68794	1.05967	0.30757	0.535089	-5.99758
CTSG	-0.743135	3.53019	-1.05945	0.307671	0.535208	-5.99782
NRGN	0.884697	7.87542	1.05899	0.307869	0.535273	-5.99828
C10orf125	0.677934	6.19374	1.05903	0.307851	0.535273	-5.99824
C1R	0.459354	11.9936	1.05906	0.307842	0.535273	-5.99822
SAP30BP	0.28916	10.2389	1.05903	0.307854	0.535273	-5.99825
TMBIM6	-0.281779	14.7452	-1.05902	0.30786	0.535273	-5.99826
PTER	0.374222	9.15977	1.05879	0.307957	0.535371	-5.99849
KIAA1529	-0.580205	5.43167	-1.05856	0.308058	0.535491	-5.99873
BEX1	0.756893	1.07975	1.05824	0.308202	0.535608	-5.99906
CCT5	0.406362	12.2533	1.05826	0.308192	0.535608	-5.99904
PSMD13	0.306583	11.4567	1.05819	0.308222	0.535608	-5.99911
MRPL2	0.368012	9.44506	1.05786	0.308367	0.535746	-5.99945
HNRNPH3	0.263381	11.1421	1.05791	0.308345	0.535746	-5.9994
PI4KB	-0.342108	11.0141	-1.05779	0.308397	0.535746	-5.99952
PTGER1	0.704968	3.69053	1.05768	0.308448	0.535777	-5.99964
SMAGP	0.566295	8.15496	1.0576	0.308483	0.535783	-5.99972
LOC441454	0.645856	1.53627	1.05719	0.308663	0.535872	-6.00014
PRKCB	-0.380624	7.52505	-1.05719	0.308662	0.535872	-6.00014
KLF12	-0.388718	6.81872	-1.05734	0.308597	0.535872	-5.99999
FAM129B	-0.444507	13.1684	-1.05722	0.30865	0.535872	-6.00011
SMG7	-0.398282	11.2285	-1.05678	0.308842	0.536079	-6.00056
EFCAB10	-0.567253	4.48084	-1.05677	0.308846	0.536079	-6.00057
PLEKHA7	-0.669714	8.88949	-1.05669	0.308881	0.536084	-6.00065
CTSS	-0.424183	11.8397	-1.05648	0.308976	0.536136	-6.00087
FNDC5	-0.801684	4.4648	-1.05654	0.308949	0.536136	-6.00081
LLGL1	0.360093	9.04881	1.05619	0.309103	0.536301	-6.00116
SCAND2	-0.30728	7.74282	-1.05596	0.309205	0.536423	-6.0014
PSMF1	0.271728	11.4908	1.05578	0.309283	0.536502	-6.00158
DKK3	-0.497195	9.98531	-1.05562	0.309353	0.536568	-6.00175
MDH1B	0.838252	3.23752	1.0554	0.30945	0.536568	-6.00197
PEX26	-0.459957	8.17964	-1.05541	0.309448	0.536568	-6.00197
XKRX	-0.903869	6.60535	-1.05548	0.309417	0.536568	-6.00189
CALU	0.444895	11.8142	1.05471	0.309756	0.536877	-6.00268
CCDC159	-0.393084	7.60389	-1.05482	0.309707	0.536877	-6.00257
OSBP2	-0.466747	7.45855	-1.05473	0.309749	0.536877	-6.00267
MDN1	-0.484561	8.69467	-1.05487	0.309684	0.536877	-6.00252
COL6A3	0.706003	12.6658	1.05406	0.310045	0.537042	-6.00335
STX19	0.52639	5.96293	1.05413	0.31001	0.537042	-6.00327
GRRP1	0.429761	4.33915	1.0541	0.310025	0.537042	-6.00331
BAIAP2L1	0.333599	11.047	1.05407	0.31004	0.537042	-6.00334
SYTL1	-0.403919	9.79707	-1.0543	0.309939	0.537042	-6.00311
SURF1	-0.404839	10.0552	-1.05424	0.309965	0.537042	-6.00317
USP18	0.54574	8.16288	1.0535	0.31029	0.537405	-6.00392
ARF6	0.299819	11.4363	1.05344	0.310319	0.537405	-6.00399
KATNAL2	0.481027	5.12724	1.05334	0.310359	0.537419	-6.00408
SAMD5	0.944233	6.83024	1.0532	0.310425	0.537431	-6.00423
TSLP	-0.486251	2.56528	-1.05318	0.310431	0.537431	-6.00425
LOC283314	0.596661	6.59129	1.0522	0.310867	0.538019	-6.00525
UBE2B	-0.247612	10.064	-1.05223	0.31085	0.538019	-6.00522
LRIG1	-0.517253	10.734	-1.05231	0.310815	0.538019	-6.00514
LOC100132724	0.717127	1.55732	1.05192	0.31099	0.53812	-6.00554
BIRC2	-0.392307	9.66059	-1.05196	0.310972	0.53812	-6.0055
SH3TC2	0.556689	3.1392	1.05181	0.311038	0.538145	-6.00565
FSD1L	0.495021	5.11391	1.05174	0.311069	0.538145	-6.00572
PHF15	-0.38379	9.81377	-1.05122	0.311299	0.538487	-6.00625
MAGEL2	0.584765	2.61142	1.05094	0.311424	0.538635	-6.00654
DGCR6	0.459994	9.26839	1.05081	0.311481	0.538635	-6.00667
SNRK	-0.298006	9.27446	-1.05083	0.311471	0.538635	-6.00665
CCDC113	0.444578	7.84499	1.0507	0.311529	0.538663	-6.00678
ING5	-0.38984	8.94785	-1.05058	0.311581	0.538696	-6.0069
FIBCD1	0.899182	3.90787	1.0504	0.311665	0.538729	-6.0071
SAMD1	0.302579	8.20362	1.05041	0.311658	0.538729	-6.00708
CELSR2	-0.568622	8.33461	-1.05025	0.311728	0.53874	-6.00724
ERP27	-0.967736	7.64845	-1.05024	0.311736	0.53874	-6.00726
STX16	0.411109	10.8721	1.05016	0.311771	0.538746	-6.00734
CGREF1	0.693727	7.21923	1.05004	0.311821	0.538776	-6.00746
COQ2	0.45241	8.14263	1.04991	0.31188	0.538802	-6.00759
CPEB4	-0.380813	9.8655	-1.04986	0.311901	0.538802	-6.00764
LPO	0.903618	1.70463	1.04962	0.312009	0.538822	-6.00789
FAM110C	0.591591	4.75021	1.04973	0.311958	0.538822	-6.00777
C7orf63	0.504578	5.52478	1.04969	0.311978	0.538822	-6.00782
NOL12	0.284592	8.71892	1.04932	0.312143	0.538998	-6.0082
FLRT1	0.621974	4.21015	1.04897	0.312297	0.539001	-6.00855
NDUFS8	0.463897	10.9757	1.04915	0.312217	0.539001	-6.00837
GDI1	0.356305	11.1382	1.04906	0.312259	0.539001	-6.00846
EFHC2	-0.739774	3.38496	-1.04895	0.312307	0.539001	-6.00857
GSTA4	-0.763739	9.29273	-1.04907	0.312252	0.539001	-6.00845
TNIP2	0.388061	10.0603	1.04841	0.312548	0.539199	-6.00913
SEC63	-0.302283	10.865	-1.04845	0.312529	0.539199	-6.00908
SEC23IP	-0.308914	10.1469	-1.04854	0.312488	0.539199	-6.00899
PDE8B	-0.504836	4.18023	-1.0484	0.31255	0.539199	-6.00913
NOC2L	0.273788	11.1514	1.04817	0.312653	0.539321	-6.00937
ZFP161	-0.218124	8.25277	-1.04787	0.312784	0.53949	-6.00967
TIPRL	-0.246563	10.1194	-1.04758	0.312913	0.539657	-6.00996
WDR55	-0.270371	9.21861	-1.04751	0.312947	0.53966	-6.01004
EML3	0.262055	9.67467	1.04741	0.31299	0.539679	-6.01014
ZNF100	0.443807	6.73762	1.04678	0.313272	0.540109	-6.01079
TRIM25	0.406987	9.55968	1.04664	0.313332	0.540112	-6.01092
AQP5	-1.66283	6.69994	-1.04663	0.313339	0.540112	-6.01094
SIRT1	-0.327727	9.16269	-1.04635	0.313462	0.540269	-6.01122
ZNF542	-0.595564	7.08385	-1.04628	0.313495	0.540269	-6.01129
LOC729603	0.51792	4.87343	1.04557	0.313809	0.540701	-6.01201
SKIV2L	0.325353	10.2781	1.04557	0.31381	0.540701	-6.01201
CD1B	-0.824937	1.96182	-1.04531	0.313928	0.540842	-6.01228
KRTAP4-1	-1.45908	3.7694	-1.04524	0.313957	0.540842	-6.01235
KIAA0947	-0.369832	9.57097	-1.0451	0.314019	0.540893	-6.01249
CSF3R	0.745932	8.44384	1.04451	0.314282	0.541047	-6.01309
SEC31B	0.727538	6.35435	1.04459	0.314247	0.541047	-6.01301
C2orf56	0.323265	8.15452	1.04462	0.314231	0.541047	-6.01298
LSS	-0.476696	10.0576	-1.04446	0.314303	0.541047	-6.01314
LIMS1	-0.525669	7.56012	-1.04456	0.31426	0.541047	-6.01304
LOC149620	-1.22287	2.27139	-1.0445	0.314285	0.541047	-6.0131
CYP2R1	-0.344276	8.20978	-1.04409	0.314468	0.541275	-6.01351
RGS9	0.520943	3.41913	1.04369	0.314649	0.54129	-6.01393
TOP1MT	0.418388	9.71191	1.04363	0.314677	0.54129	-6.01399
NAT6	0.385211	7.56898	1.04385	0.314577	0.54129	-6.01376
MTHFD2L	0.369333	7.71156	1.04386	0.314574	0.54129	-6.01376
PLD6	-0.390007	7.1878	-1.04388	0.314563	0.54129	-6.01373
MAP6	-0.414749	6.54539	-1.0437	0.314646	0.54129	-6.01392
LIN7B	-0.527861	5.46174	-1.04357	0.314704	0.54129	-6.01405
VEGFA	-0.553734	12.167	-1.04338	0.314785	0.541374	-6.01423
STARD3	0.320255	10.0622	1.04318	0.314876	0.541474	-6.01444
DYM	-0.319926	8.63539	-1.04283	0.315032	0.541631	-6.0148
PPWD1	-0.385821	8.34204	-1.04285	0.315025	0.541631	-6.01478
ACAD9	0.303386	9.797	1.04261	0.315132	0.541747	-6.01502
CT45A1	1.46999	1.26317	1.0422	0.315316	0.542008	-6.01544
BTBD10	-0.211887	9.06025	-1.04188	0.315456	0.542194	-6.01576
ZFP30	0.335014	7.25437	1.04178	0.315502	0.542212	-6.01586
RLIM	0.26293	10.205	1.04164	0.315564	0.542212	-6.016
NHSL2	-0.717938	3.57551	-1.04165	0.315559	0.542212	-6.01599
ZNF182	0.307848	7.24841	1.04116	0.315781	0.542529	-6.0165
DUSP23	0.640559	10.5446	1.04059	0.316035	0.542909	-6.01707
PCDH18	-0.539498	6.82487	-1.04041	0.316117	0.542993	-6.01725
EIF3M	0.299247	11.1375	1.04021	0.316205	0.543089	-6.01745
VSTM2L	1.35851	8.80333	1.03993	0.316329	0.543135	-6.01773
TNNT2	1.0457	3.75287	1.03995	0.316321	0.543135	-6.01772
EDA	0.719038	6.0276	1.04003	0.316288	0.543135	-6.01764
ARPC4	0.307424	11.754	1.03975	0.316413	0.543223	-6.01792
MYC	0.53607	9.81222	1.03931	0.316611	0.54345	-6.01837
VPS13A	-0.471544	9.12683	-1.03931	0.316611	0.54345	-6.01837
C15orf27	0.512258	4.34449	1.03902	0.316737	0.543555	-6.01865
BMP4	-0.632811	7.65294	-1.03908	0.316711	0.543555	-6.0186
ZNF826	1.01188	4.41637	1.03888	0.316802	0.543611	-6.0188
FRY	-0.432865	8.89601	-1.0388	0.316837	0.543615	-6.01888
NFRKB	-0.355703	9.26351	-1.03866	0.316901	0.543669	-6.01902
MSI1	1.36421	4.22281	1.03847	0.316984	0.543738	-6.01921
PARP14	0.33293	11.2422	1.03839	0.31702	0.543738	-6.01929
C6orf47	-0.246724	9.71748	-1.03835	0.317039	0.543738	-6.01934
PTP4A3	0.706386	10.4102	1.03826	0.31708	0.543751	-6.01943
MTUS2	0.761029	2.47108	1.03774	0.317316	0.544081	-6.01996
SCN1B	0.702313	7.13428	1.03769	0.317337	0.544081	-6.02001
RASSF6	-0.602153	6.69972	-1.03754	0.317405	0.544142	-6.02016
NDUFS4	-0.304065	9.28846	-1.03727	0.317527	0.544294	-6.02043
TRAP1	0.285429	11.1864	1.03718	0.317567	0.544307	-6.02052
GLT1D1	0.632035	3.07939	1.03705	0.317623	0.544332	-6.02065
GKAP1	-0.622994	6.49312	-1.037	0.317647	0.544332	-6.0207
LOC284100	0.783385	1.42449	1.03644	0.317896	0.54448	-6.02126
LOC100130933	0.515346	5.37567	1.03648	0.317882	0.54448	-6.02123
C16orf55	0.436574	7.03041	1.03649	0.317875	0.54448	-6.02121
BRF2	-0.306616	8.52186	-1.03652	0.317864	0.54448	-6.02119
C1orf106	-0.498246	10.9312	-1.03668	0.317792	0.54448	-6.02103
THAP1	-0.284747	7.71437	-1.03634	0.317941	0.544501	-6.02136
ECHDC1	-0.411254	9.98676	-1.03615	0.31803	0.544542	-6.02156
NOS1	-1.10148	1.7064	-1.03622	0.317999	0.544542	-6.02149
MST1	0.762485	6.25107	1.03605	0.318071	0.544557	-6.02166
TMEM79	0.384335	7.79464	1.03578	0.318195	0.544651	-6.02193
ALKBH3	-0.362579	7.91222	-1.03571	0.318225	0.544651	-6.022
ZNF45	-0.415048	7.46647	-1.03583	0.31817	0.544651	-6.02188
STX17	-0.310303	9.47289	-1.03562	0.318268	0.54467	-6.0221
VPS16	0.274496	9.72247	1.03539	0.31837	0.544789	-6.02233
PTCRA	0.568975	1.65804	1.03497	0.31856	0.545057	-6.02275
RPS19	0.596377	14.2264	1.03472	0.318672	0.545193	-6.023
TBX1	-0.769684	5.75884	-1.03412	0.318945	0.545604	-6.02361
LOC645166	0.809926	6.44157	1.03383	0.319076	0.545684	-6.0239
BDKRB2	0.632312	7.81561	1.03379	0.31909	0.545684	-6.02393
RGS12	0.47377	9.17832	1.03385	0.319067	0.545684	-6.02388
THAP3	0.381623	8.44372	1.03357	0.319191	0.545745	-6.02416
MAP2K3	0.347157	10.5389	1.03364	0.319161	0.545745	-6.02409
ADAMTSL5	0.883763	5.15149	1.03323	0.319345	0.545917	-6.0245
SBK1	0.848051	8.67391	1.0332	0.319357	0.545917	-6.02453
TIMM10	0.468014	9.0669	1.033	0.319447	0.546015	-6.02473
PXDN	0.842201	10.1935	1.03287	0.319506	0.546048	-6.02486
STARD5	0.342457	6.06288	1.03274	0.319564	0.546048	-6.02499
PPP2R5D	-0.227989	9.98585	-1.0328	0.31954	0.546048	-6.02494
ZFP1	-0.26961	7.49258	-1.0326	0.31963	0.546105	-6.02514
ARID3A	0.651113	6.89384	1.03244	0.319703	0.546173	-6.0253
C15orf21	-0.372677	5.41802	-1.0323	0.319763	0.54622	-6.02544
ZNF562	0.419621	7.86209	1.03222	0.319801	0.546228	-6.02552
GDF15	0.66329	9.8672	1.03209	0.319861	0.546275	-6.02565
FAM155B	0.723779	5.70186	1.03201	0.319897	0.54628	-6.02573
OSGEPL1	-0.302011	7.42667	-1.03189	0.319951	0.546317	-6.02585
CBX8	0.259676	8.01509	1.03176	0.320007	0.546357	-6.02598
DMRTA2	-0.967936	2.24157	-1.03151	0.320122	0.546498	-6.02624
IKZF2	-0.535858	7.95114	-1.03133	0.320201	0.546576	-6.02641
VANGL2	-0.793795	8.72702	-1.03108	0.320315	0.546715	-6.02666
FAM175B	-0.201243	8.78802	-1.03094	0.320379	0.546768	-6.02681
TFAP2C	0.368818	8.29756	1.03063	0.320521	0.546954	-6.02712
C20orf54	0.498289	8.11996	1.03034	0.320651	0.547	-6.02741
ATG5	-0.279678	9.38334	-1.03028	0.320679	0.547	-6.02747
AHI1	-0.38743	8.14705	-1.03029	0.320675	0.547	-6.02746
SOX5	-0.390445	2.6666	-1.03045	0.3206	0.547	-6.0273
CLCN2	0.510845	6.78683	1.0298	0.320896	0.547314	-6.02795
PTRH1	0.444376	7.47445	1.02949	0.321034	0.547438	-6.02826
PNN	0.35922	10.9014	1.0295	0.32103	0.547438	-6.02825
LOC100128788	0.553004	3.41001	1.02941	0.321071	0.547445	-6.02834
MNAT1	-0.297	7.99335	-1.02921	0.321163	0.547546	-6.02854
CHST9	1.53035	3.11271	1.02908	0.321223	0.547593	-6.02868
STOML2	0.375851	10.6428	1.02891	0.321297	0.547663	-6.02884
NF2	0.314589	9.65305	1.02873	0.321382	0.547751	-6.02903
TLR8	0.583691	5.11905	1.02858	0.321449	0.547809	-6.02918
PLEKHN1	0.544469	6.81331	1.02843	0.321515	0.547809	-6.02932
ADRB3	-0.55656	1.05685	-1.02849	0.32149	0.547809	-6.02927
KDM2A	0.32366	11.5945	1.02833	0.321561	0.547817	-6.02943
MAML1	-0.321827	10.1065	-1.02828	0.321584	0.547817	-6.02948
RASSF3	-0.526135	7.23241	-1.02817	0.321637	0.54785	-6.02959
ZFP90	-0.254798	8.3799	-1.02804	0.321691	0.547887	-6.02971
MBTPS2	-0.332989	8.92124	-1.02744	0.321966	0.548131	-6.03032
FBXO22	-0.371597	8.84449	-1.02764	0.321876	0.548131	-6.03012
PER2	-0.407027	9.90395	-1.02744	0.321966	0.548131	-6.03032
MKRN3	-1.3737	1.56567	-1.02749	0.321945	0.548131	-6.03027
HLCS	-0.301892	9.16453	-1.02731	0.322023	0.548172	-6.03045
LOC619207	0.924479	4.3888	1.02693	0.322196	0.548354	-6.03083
SUCNR1	-0.500625	2.1385	-1.02699	0.32217	0.548354	-6.03077
SRRM1	-0.239192	10.6903	-1.02664	0.32233	0.548526	-6.03112
DYDC2	0.793725	3.81446	1.02636	0.322459	0.548554	-6.03141
SCO2	0.494032	9.79792	1.02631	0.322478	0.548554	-6.03145
EFHA1	-0.349114	10.0507	-1.02635	0.322463	0.548554	-6.03142
PIGG	-0.409371	9.55602	-1.02639	0.322442	0.548554	-6.03137
LOC100129066	0.972439	2.46317	1.0262	0.322528	0.548584	-6.03156
KNG1	1.62492	1.82867	1.02584	0.322695	0.548606	-6.03193
ZNF486	0.617662	4.31796	1.02574	0.322739	0.548606	-6.03202
CYBA	0.56999	11.5719	1.02581	0.322708	0.548606	-6.03196
MRI1	-0.320581	8.36511	-1.026	0.322622	0.548606	-6.03177
TRIM24	-0.358859	9.65494	-1.02594	0.322646	0.548606	-6.03182
NAPSB	-0.513019	7.70203	-1.02607	0.322587	0.548606	-6.03169
C4orf36	-0.674884	2.52181	-1.02503	0.323063	0.549101	-6.03273
SLC6A3	1.58329	2.85131	1.02492	0.323113	0.54913	-6.03284
RBM44	0.661957	1.9791	1.02443	0.323333	0.549236	-6.03333
RRAGB	0.369599	7.22667	1.02452	0.323293	0.549236	-6.03324
C1orf43	-0.306249	12.796	-1.02455	0.323282	0.549236	-6.03322
NPHP1	-0.338211	6.65007	-1.02435	0.323372	0.549236	-6.03341
C2orf16	-0.412374	5.29387	-1.02435	0.323371	0.549236	-6.03341
FLJ42289	-0.878739	3.67537	-1.02445	0.323325	0.549236	-6.03331
UQCC	-0.27145	9.58177	-1.02392	0.323569	0.549514	-6.03385
MYH15	0.96245	1.98115	1.02329	0.323853	0.549884	-6.03447
VTA1	0.255117	9.35034	1.02331	0.323847	0.549884	-6.03446
DUOX2	-0.793217	7.00821	-1.0232	0.323895	0.5499	-6.03456
MGC16703	0.89313	1.24192	1.0229	0.324031	0.549962	-6.03486
RPLP2	0.514774	13.6312	1.02296	0.324003	0.549962	-6.0348
C18orf19	0.274812	7.93465	1.02304	0.323966	0.549962	-6.03472
NOTCH2	-0.404912	10.9421	-1.02279	0.324082	0.549994	-6.03497
MRPS15	0.50076	10.7331	1.0227	0.324124	0.550009	-6.03506
SLC5A6	0.345382	9.37515	1.0222	0.32435	0.550336	-6.03556
C2orf89	-0.579577	5.26273	-1.02197	0.324457	0.550461	-6.03579
AP4B1	0.273963	8.04949	1.02104	0.32488	0.551123	-6.03671
FAM133A	1.34157	1.20002	1.02068	0.325044	0.551177	-6.03707
TPRXL	1.12149	1.25438	1.02075	0.325016	0.551177	-6.03701
TNIP3	0.943976	3.97162	1.02066	0.325054	0.551177	-6.03709
SRCIN1	0.834557	7.23324	1.0207	0.325038	0.551177	-6.03706
WBP2	-0.272235	11.7811	-1.02061	0.325077	0.551177	-6.03714
ZBTB49	-0.365461	6.27965	-1.02029	0.325223	0.551369	-6.03746
ZNF485	0.315055	5.47775	1.02012	0.325302	0.551446	-6.03763
SELP	-0.583602	6.43959	-1.02001	0.325354	0.551479	-6.03775
METTL5	0.320754	9.22523	1.01966	0.325513	0.551636	-6.03809
RPL13A	-0.447356	14.1874	-1.01972	0.325484	0.551636	-6.03803
GPR174	0.666666	2.09041	1.01939	0.325635	0.551788	-6.03836
SLC36A1	0.408354	7.66275	1.01917	0.325736	0.551872	-6.03858
GUCY1B2	-0.776548	5.84894	-1.01914	0.325751	0.551872	-6.03861
PMS2L11	0.606818	5.21877	1.01886	0.325877	0.551972	-6.03888
TMED2	0.321418	13.0661	1.01893	0.325847	0.551972	-6.03882
CECR7	1.17165	2.33541	1.01843	0.326076	0.552157	-6.03932
DOM3Z	0.322569	8.7087	1.01849	0.32605	0.552157	-6.03926
RPL17	-0.499731	12.22	-1.01834	0.326118	0.552157	-6.03941
PDE3A	-1.31479	5.24641	-1.01838	0.326098	0.552157	-6.03936
LOC641367	0.47343	1.79097	1.018	0.326274	0.552196	-6.03974
PSMB5	0.257642	11.4861	1.01808	0.326236	0.552196	-6.03966
TTBK2	-0.545629	5.23715	-1.01803	0.326259	0.552196	-6.03971
TUBBP5	-0.792536	6.01662	-1.01808	0.326236	0.552196	-6.03966
RPS6KB2	0.29126	10.1298	1.01787	0.326334	0.552218	-6.03988
PHC2	0.227446	11.5137	1.01783	0.326353	0.552218	-6.03992
LOC145820	-0.49684	2.26901	-1.01763	0.326442	0.552257	-6.04011
DISC1	-0.54289	7.15373	-1.01769	0.326417	0.552257	-6.04006
CNTNAP2	1.41055	5.50301	1.01748	0.32651	0.552317	-6.04026
NCRNA00116	0.550684	8.72702	1.01689	0.326782	0.552721	-6.04085
FAM76B	0.33279	8.13392	1.01655	0.326936	0.552818	-6.04118
ZNF3	0.316006	9.32659	1.01649	0.326967	0.552818	-6.04125
SF3B4	0.288494	11.5395	1.01648	0.326972	0.552818	-6.04126
HARBI1	-0.334536	6.17065	-1.01668	0.326877	0.552818	-6.04105
MTFR1	0.275032	9.40981	1.0164	0.327007	0.552821	-6.04133
AVL9	0.464622	8.06151	1.01565	0.32735	0.553032	-6.04207
GFER	0.330801	9.08203	1.01596	0.327207	0.553032	-6.04176
LCMT1	0.326136	9.27673	1.01571	0.327326	0.553032	-6.04202
CDC23	-0.254453	9.24584	-1.01602	0.32718	0.553032	-6.04171
TUB	-0.598354	6.03498	-1.01568	0.327339	0.553032	-6.04205
FLJ36777	-0.822003	1.85339	-1.01588	0.327247	0.553032	-6.04185
C10orf107	-1.18479	3.15295	-1.01562	0.327364	0.553032	-6.0421
RUVBL1	0.329961	10.2997	1.01553	0.327405	0.553045	-6.04219
WDR52	0.629057	7.3634	1.01545	0.327444	0.553055	-6.04228
C14orf135	-0.367223	8.8222	-1.01518	0.32757	0.553211	-6.04255
FN3K	-0.5504	9.51298	-1.01494	0.327678	0.553338	-6.04278
LRCH1	0.529706	8.03572	1.01485	0.327718	0.55335	-6.04287
PELP1	0.263744	10.9612	1.01476	0.327763	0.55336	-6.04296
RNF215	-0.312512	8.1239	-1.0147	0.327791	0.55336	-6.04302
ANKS4B	1.58174	2.46209	1.01435	0.327948	0.553458	-6.04336
B4GALT2	0.298995	10.2573	1.01443	0.327912	0.553458	-6.04328
ZNF92	0.272853	7.39189	1.01437	0.327939	0.553458	-6.04334
FREM1	-0.775393	2.80906	-1.01423	0.328002	0.553494	-6.04348
MICAL1	0.434179	9.41825	1.01411	0.328058	0.553532	-6.0436
NUP43	0.281586	8.92296	1.01402	0.328103	0.553551	-6.0437
RBMS3	-0.502913	4.10659	-1.01364	0.328276	0.553787	-6.04407
OTUB2	0.416326	6.40588	1.01319	0.328483	0.55408	-6.04451
AFF1	-0.337413	10.3476	-1.0131	0.328524	0.554094	-6.0446
ZNF346	0.25114	7.61405	1.01275	0.328686	0.554311	-6.04495
MRPL3	0.305733	11.0056	1.01182	0.329115	0.554891	-6.04587
TOR3A	-0.257353	10.5154	-1.01182	0.329113	0.554891	-6.04587
CCDC64B	-0.301428	9.56407	-1.01179	0.32913	0.554891	-6.0459
SLC10A7	-0.305683	7.72885	-1.01168	0.329182	0.554891	-6.04601
HIST1H4H	-0.902091	6.87514	-1.01157	0.32923	0.554891	-6.04612
SLC4A4	-0.999001	7.48639	-1.01158	0.329227	0.554891	-6.04611
ABCF1	-0.308604	10.8915	-1.01133	0.329343	0.554991	-6.04636
C14orf129	-0.328808	9.46175	-1.0113	0.329355	0.554991	-6.04639
FAM113A	0.384145	9.18777	1.01119	0.329408	0.555023	-6.0465
MFF	0.358144	10.7871	1.01109	0.329451	0.55504	-6.04659
KIAA1586	-0.437618	7.01497	-1.011	0.329492	0.555054	-6.04668
MPDU1	-0.283144	11.0997	-1.01073	0.329619	0.555154	-6.04695
SEMA4F	-0.438224	8.03976	-1.0108	0.329586	0.555154	-6.04688
PANX1	-0.323543	8.72137	-1.01058	0.329689	0.555216	-6.0471
GEMIN8	0.366139	8.67156	1.0105	0.329723	0.555218	-6.04717
STK3	-0.259594	9.01466	-1.01037	0.329783	0.555263	-6.0473
IRAK1BP1	-0.412686	4.86983	-1.01029	0.32982	0.55527	-6.04738
C8orf83	-0.370488	9.80121	-1.00988	0.33001	0.555533	-6.04779
CSTF2	0.396351	8.78601	1.00959	0.330145	0.555703	-6.04807
ARMC3	1.07169	3.32599	1.00946	0.330204	0.555748	-6.0482
BDNF	-1.15587	4.49852	-1.00932	0.330268	0.5558	-6.04834
ROBO1	0.626071	8.285	1.00879	0.330517	0.556106	-6.04887
ZNRF2	-0.31493	9.03717	-1.00884	0.330494	0.556106	-6.04882
ONECUT1	-0.864155	1.90117	-1.00861	0.330597	0.556184	-6.04904
AFAP1	0.52501	9.56811	1.00845	0.330673	0.556256	-6.0492
NCOA6	-0.289399	10.4387	-1.00811	0.330829	0.556462	-6.04953
RUFY1	-0.285226	10.3878	-1.00797	0.330895	0.556499	-6.04967
FAT3	-0.785646	2.87771	-1.00792	0.330917	0.556499	-6.04972
CCDC43	0.223381	9.36131	1.00744	0.33114	0.556817	-6.0502
SUDS3	0.394172	10.395	1.00733	0.33119	0.556844	-6.0503
KIAA1984	-1.09373	4.53375	-1.00726	0.331223	0.556844	-6.05037
GPR62	-0.515431	1.05737	-1.00709	0.331304	0.556906	-6.05054
HLA-DRB5	-0.716731	10.1108	-1.00704	0.331327	0.556906	-6.05059
IFNGR2	0.461324	11.0785	1.0068	0.331435	0.557033	-6.05082
PIK3C2G	1.54397	1.86755	1.00649	0.33158	0.557164	-6.05113
OMD	0.786076	4.69842	1.0065	0.331577	0.557164	-6.05112
CCBP2	0.833707	4.48694	1.00634	0.331649	0.557201	-6.05128
C5	0.661385	7.87405	1.00621	0.331709	0.557201	-6.0514
GDPD5	0.399341	7.51396	1.00616	0.331736	0.557201	-6.05146
PHTF1	-0.24954	8.02304	-1.00618	0.331724	0.557201	-6.05144
ABCA7	0.611935	9.35448	1.00581	0.331897	0.557311	-6.0518
SYNGR1	0.566647	5.96733	1.0057	0.331947	0.557311	-6.05191
CNBP	0.290591	12.7145	1.00572	0.33194	0.557311	-6.05189
KIAA0664	0.283149	11.2615	1.00566	0.331968	0.557311	-6.05195
HAVCR1	-1.48224	3.83464	-1.00575	0.331922	0.557311	-6.05186
RUFY2	-0.381955	8.01028	-1.00546	0.332057	0.557348	-6.05214
MYCT1	-0.445279	6.94805	-1.00548	0.332051	0.557348	-6.05213
TMF1	-0.269584	9.90812	-1.00534	0.332113	0.557385	-6.05226
TCEA2	0.390588	8.09817	1.00491	0.332313	0.557552	-6.05268
TADA2A	-0.326874	7.27783	-1.00491	0.332312	0.557552	-6.05268
SENP6	-0.371009	9.92878	-1.00502	0.332264	0.557552	-6.05258
PARD6B	-0.368756	8.1926	-1.00479	0.33237	0.557592	-6.0528
NUDT2	0.630476	7.20069	1.00446	0.332524	0.557723	-6.05313
TBL1X	0.465034	9.98493	1.00441	0.332548	0.557723	-6.05318
SFMBT1	-0.434944	7.56968	-1.00446	0.332523	0.557723	-6.05313
RAET1G	0.965662	3.65958	1.0041	0.332688	0.557846	-6.05348
NOMO1	-0.324448	11.9403	-1.00415	0.332668	0.557846	-6.05343
CKMT1B	0.553011	9.23786	1.00392	0.332776	0.557881	-6.05366
TMEM99	-0.579151	8.49069	-1.00398	0.332748	0.557881	-6.0536
TOX4	-0.301651	10.6188	-1.00379	0.332834	0.557923	-6.05379
ENSA	-0.310075	12.6976	-1.00331	0.333056	0.558239	-6.05425
SPATA2L	0.325752	8.25906	1.0032	0.333108	0.55827	-6.05436
SERPIND1	1.26737	4.22559	1.00312	0.333145	0.558276	-6.05444
MUCL1	1.329	2.12558	1.00285	0.333274	0.558389	-6.05471
SLC47A2	1.30373	3.09477	1.0028	0.333296	0.558389	-6.05476
MOCS2	-0.306246	9.42512	-1.00276	0.333313	0.558389	-6.0548
CSTF1	-0.255655	9.32535	-1.00235	0.333506	0.558656	-6.0552
PRCP	0.257688	10.4057	1.00211	0.333615	0.558726	-6.05543
GLRB	-0.48676	6.41116	-1.00214	0.333605	0.558726	-6.05541
RAET1K	0.719118	1.53515	1.00164	0.333834	0.558893	-6.05589
CAMK2A	0.54525	2.5783	1.00161	0.333848	0.558893	-6.05592
ANO8	0.533154	8.34691	1.00164	0.333837	0.558893	-6.0559
GNL2	0.220896	10.3088	1.00163	0.33384	0.558893	-6.05591
LOC100133991	-0.430791	5.47096	-1.00151	0.333898	0.558921	-6.05603
FAM81B	-0.774453	4.92195	-1.00132	0.333985	0.559009	-6.05621
LOC100131434	0.660955	4.83388	1.00065	0.334296	0.559275	-6.05686
DACT3	0.547163	6.30456	1.00062	0.334311	0.559275	-6.0569
AKAP2	0.533761	8.48363	1.00068	0.334283	0.559275	-6.05684
DCLK2	0.453302	5.40506	1.00071	0.334267	0.559275	-6.0568
TYW1	-0.222155	8.88561	-1.00088	0.334192	0.559275	-6.05665
GPR109A	-0.89625	6.9521	-1.00009	0.334559	0.559634	-6.05742
PKN3	0.303072	8.05973	0.999947	0.334625	0.559654	-6.05756
ABT1	-0.282877	9.71217	-0.999919	0.334638	0.559654	-6.05758
MSRB2	0.46052	9.42334	0.999715	0.334734	0.559757	-6.05778
ZNF615	-0.332419	7.04674	-0.999372	0.334894	0.559969	-6.05812
OTUD1	0.3235	8.39271	0.999047	0.335046	0.560111	-6.05844
GPS2	0.268664	10.2813	0.999051	0.335044	0.560111	-6.05843
FGA	2.06249	9.75235	0.998774	0.335174	0.560246	-6.0587
ZNF655	-0.595516	9.99409	-0.998731	0.335194	0.560246	-6.05875
HSPC157	-0.322341	8.0572	-0.998547	0.335279	0.560277	-6.05893
IRX1	-1.13093	2.26643	-0.9986	0.335255	0.560277	-6.05887
RGS6	-1.23629	2.34313	-0.998337	0.335378	0.560384	-6.05913
ZNF85	0.560937	5.84517	0.998152	0.335464	0.560473	-6.05931
NUDT18	0.332458	7.63262	0.997677	0.335686	0.560788	-6.05978
USP34	-0.322779	11.0557	-0.99752	0.33576	0.560839	-6.05993
CORO2B	-0.473835	5.52382	-0.997469	0.335784	0.560839	-6.05998
CDKL3	-0.391008	4.39077	-0.997222	0.3359	0.560976	-6.06022
SLC34A2	-0.937944	13.3901	-0.996691	0.336148	0.561335	-6.06074
EXOC5	-0.289453	9.93114	-0.996435	0.336268	0.561422	-6.06099
SPSB1	-0.312213	10.3435	-0.996495	0.33624	0.561422	-6.06093
CCDC76	-0.41559	7.61198	-0.996353	0.336307	0.561431	-6.06107
PARVA	-0.320734	10.3603	-0.996158	0.336398	0.561527	-6.06126
TDRD6	0.569915	2.96359	0.995624	0.336648	0.561889	-6.06178
SCO1	-0.246295	8.87946	-0.9953	0.3368	0.562086	-6.0621
NAE1	0.273022	9.61092	0.995148	0.336871	0.562148	-6.06224
C16orf3	0.622199	2.60254	0.995018	0.336932	0.562153	-6.06237
COBRA1	0.250258	10.7268	0.994999	0.336941	0.562153	-6.06239
MFN2	-0.277983	11.0128	-0.994554	0.33715	0.562445	-6.06282
NDRG1	0.49961	13.0028	0.994467	0.337191	0.562457	-6.06291
IDH3G	0.307077	10.4477	0.994223	0.337306	0.562536	-6.06315
RUNX1	-0.271479	11.0901	-0.994282	0.337278	0.562536	-6.06309
CUL4A	-0.320719	10.8096	-0.994117	0.337355	0.562562	-6.06325
ANKK1	0.825717	2.6373	0.99378	0.337514	0.56277	-6.06358
ZMAT1	-0.699228	6.99815	-0.993693	0.337554	0.562782	-6.06366
UGCG	-0.466962	7.64982	-0.993477	0.337656	0.562895	-6.06387
CNOT6	-0.628773	9.66234	-0.993372	0.337705	0.562921	-6.06398
GIGYF1	0.51817	10.3675	0.993193	0.337789	0.562949	-6.06415
TAF1L	-0.821338	4.04917	-0.993239	0.337768	0.562949	-6.0641
CYP2E1	0.968356	4.09765	0.992401	0.338162	0.563459	-6.06492
LHFP	-0.296975	8.66633	-0.992398	0.338163	0.563459	-6.06492
WDR45L	0.338058	11.5173	0.992129	0.33829	0.563614	-6.06518
ZNF319	0.256932	8.96158	0.991958	0.33837	0.563687	-6.06535
MCFD2	-0.307565	11.3405	-0.991891	0.338402	0.563687	-6.06542
NKRF	0.299689	8.25077	0.991715	0.338485	0.563769	-6.06559
DTWD1	-0.360891	7.98996	-0.99148	0.338595	0.563841	-6.06582
CD177	-1.05283	3.52369	-0.991526	0.338574	0.563841	-6.06577
NR0B2	1.55861	3.44888	0.991353	0.338655	0.563874	-6.06594
NFS1	-0.236107	9.29824	-0.991294	0.338683	0.563874	-6.066
UQCR11	0.383119	10.3788	0.991184	0.338735	0.563904	-6.0661
C14orf28	-0.231012	6.30544	-0.99088	0.338878	0.564086	-6.0664
WDR12	0.268667	8.93361	0.990473	0.33907	0.564237	-6.06679
LHX6	-0.381919	5.24675	-0.990538	0.339039	0.564237	-6.06673
ATAD2B	-0.472196	8.31049	-0.990509	0.339053	0.564237	-6.06676
SLC22A20	0.696119	2.80484	0.989998	0.339293	0.564297	-6.06725
SLC26A2	0.622494	8.6423	0.990209	0.339194	0.564297	-6.06705
RAE1	0.267318	9.19565	0.990268	0.339166	0.564297	-6.06699
FAM82A2	-0.271942	9.87774	-0.990111	0.33924	0.564297	-6.06715
STX8	-0.280965	8.07798	-0.989833	0.339371	0.564297	-6.06741
PCDH1	-0.368666	10.6361	-0.990007	0.339289	0.564297	-6.06725
LGALS3BP	-0.436661	14.7928	-0.989919	0.339331	0.564297	-6.06733
BMPER	-0.855396	3.59905	-0.989822	0.339376	0.564297	-6.06743
ZBTB2	0.233032	8.45439	0.989531	0.339514	0.564413	-6.06771
ZNF14	-0.333361	6.84281	-0.98959	0.339486	0.564413	-6.06765
MORF4L1	-0.29593	11.7958	-0.989349	0.3396	0.564499	-6.06789
TAPBP	0.310651	12.7613	0.98896	0.339783	0.564692	-6.06826
FUT11	-0.454017	6.98307	-0.989008	0.33976	0.564692	-6.06822
ZNF701	-0.348682	6.65008	-0.988599	0.339953	0.564759	-6.06861
ZNF624	-0.35573	5.80742	-0.988588	0.339959	0.564759	-6.06862
FAM168B	-0.397171	11.2741	-0.988759	0.339878	0.564759	-6.06846
GNPDA2	-0.50526	8.07847	-0.988674	0.339918	0.564759	-6.06854
KCNQ1OT1	0.68799	6.29697	0.988402	0.340047	0.564839	-6.0688
HLA-C	0.345045	14.049	0.988292	0.340099	0.564839	-6.06891
KIF27	-0.469685	5.42369	-0.988271	0.340109	0.564839	-6.06893
CLK1	0.397169	10.2902	0.988119	0.34018	0.564902	-6.06908
LRP2BP	-0.432461	5.62436	-0.987574	0.340438	0.565273	-6.06961
TACSTD2	0.498009	12.7618	0.987218	0.340606	0.565496	-6.06995
NR1H4	1.52686	1.42154	0.986804	0.340802	0.565648	-6.07035
NPR2	0.432589	6.68911	0.986735	0.340834	0.565648	-6.07042
MCART1	0.296495	7.38688	0.986877	0.340767	0.565648	-6.07028
SP2	-0.304157	8.95173	-0.986871	0.34077	0.565648	-6.07029
KLHDC9	-0.473708	7.18319	-0.986603	0.340897	0.565648	-6.07055
PGLYRP3	-0.911974	1.46159	-0.986595	0.340901	0.565648	-6.07055
AGTR1	-0.694518	4.32932	-0.986408	0.340989	0.565738	-6.07073
MGC42105	1.02428	3.08659	0.986167	0.341103	0.565787	-6.07097
ITGB4	0.773278	11.6158	0.986125	0.341123	0.565787	-6.07101
CDX1	0.545454	1.61351	0.985792	0.341281	0.565787	-6.07133
RARS2	-0.281124	8.89232	-0.986143	0.341115	0.565787	-6.07099
ETFA	-0.290059	10.4273	-0.985965	0.341199	0.565787	-6.07116
ARHGAP28	-0.502981	5.79195	-0.985807	0.341274	0.565787	-6.07132
FLT4	-0.516111	8.22443	-0.985774	0.34129	0.565787	-6.07135
C1orf150	-0.544494	1.16758	-0.985919	0.341221	0.565787	-6.07121
CHCHD10	0.598674	9.88463	0.985462	0.341437	0.565961	-6.07165
ZNF563	-0.422541	4.9489	-0.985408	0.341463	0.565961	-6.0717
C19orf77	1.11192	2.66588	0.985203	0.34156	0.566	-6.0719
CLTCL1	0.731375	6.02109	0.985169	0.341576	0.566	-6.07193
EPPK1	0.482011	9.11161	0.985144	0.341588	0.566	-6.07196
WHAMML2	-0.584717	4.20959	-0.985038	0.341638	0.566027	-6.07206
PIP5K1C	0.23874	9.99633	0.984734	0.341782	0.566175	-6.07235
CTDP1	-0.238241	9.09459	-0.984706	0.341795	0.566175	-6.07238
C15orf58	0.576228	5.83112	0.984601	0.341845	0.566201	-6.07248
HOXA5	0.52795	5.40516	0.984526	0.341881	0.566204	-6.07255
EMILIN3	-0.516406	2.45995	-0.984432	0.341925	0.566221	-6.07264
INHA	1.50436	6.55747	0.983824	0.342214	0.566604	-6.07323
PCGF5	0.307772	10.3557	0.983801	0.342224	0.566604	-6.07325
S100A9	1.3022	10.5939	0.983423	0.342404	0.566803	-6.07362
SLC26A1	0.339483	6.26278	0.983405	0.342412	0.566803	-6.07364
ANGPT2	-0.751091	7.62451	-0.983031	0.34259	0.567041	-6.074
ZNF628	0.288064	7.50961	0.982785	0.342707	0.567178	-6.07423
TRIM16L	-0.447216	9.95545	-0.982661	0.342765	0.567219	-6.07435
C7orf44	0.233456	9.60734	0.982153	0.343007	0.567562	-6.07484
TPD52L2	0.28569	11.7545	0.982055	0.343054	0.567583	-6.07494
EPHB2	0.808786	8.64107	0.981792	0.343179	0.567734	-6.07519
PKN2	-0.253015	10.0596	-0.981551	0.343293	0.567866	-6.07542
IP6K1	-0.271469	9.89843	-0.981481	0.343327	0.567866	-6.07549
OOEP	0.963087	1.40527	0.981316	0.343405	0.567939	-6.07565
MEOX2	-0.542887	5.48054	-0.98117	0.343475	0.567998	-6.07579
WLS	-0.468684	9.73213	-0.980946	0.343581	0.568117	-6.07601
GATC	0.28318	5.13248	0.980605	0.343743	0.568268	-6.07634
ERCC5	-0.265546	9.9758	-0.980598	0.343746	0.568268	-6.07634
HCG4P6	-0.615735	2.44432	-0.98054	0.343774	0.568268	-6.0764
FAM119A	0.267902	8.65443	0.980263	0.343906	0.568427	-6.07666
CCDC91	-0.322881	8.74385	-0.980195	0.343938	0.568427	-6.07673
KCNK15	1.00939	4.27074	0.979665	0.344191	0.568704	-6.07724
FAM47E	0.649346	5.56385	0.979413	0.344311	0.568704	-6.07748
MRS2P2	0.632004	1.26581	0.979581	0.344231	0.568704	-6.07732
OSBPL7	0.471839	8.88834	0.979628	0.344208	0.568704	-6.07728
STON2	0.471445	7.35614	0.979413	0.344311	0.568704	-6.07748
ZNF662	-0.784178	5.44753	-0.97948	0.344279	0.568704	-6.07742
DUSP8	0.54504	8.20993	0.979087	0.344466	0.568775	-6.0778
PKP4	0.313428	10.6234	0.979037	0.34449	0.568775	-6.07784
ZNF622	0.296827	9.68002	0.979129	0.344446	0.568775	-6.07776
TCEAL2	-0.734261	2.4949	-0.979133	0.344444	0.568775	-6.07775
TBC1D3C	0.984706	4.34548	0.978932	0.34454	0.568801	-6.07794
LOC100134368	-0.403266	1.79868	-0.97853	0.344732	0.569061	-6.07833
BAZ2B	-0.410208	9.37711	-0.9784	0.344794	0.569108	-6.07846
SLC25A35	0.432696	7.47209	0.978142	0.344917	0.569142	-6.0787
MED12	0.293946	9.96236	0.978193	0.344893	0.569142	-6.07866
ZMYM1	-0.332181	7.72279	-0.978173	0.344902	0.569142	-6.07867
FAM23A	-0.627888	3.20418	-0.978068	0.344952	0.569144	-6.07878
ADAM32	0.767137	2.11967	0.977764	0.345097	0.569326	-6.07907
PSMC3	0.262679	11.2321	0.977575	0.345187	0.569326	-6.07925
UBQLN1	-0.246845	11.3898	-0.977618	0.345167	0.569326	-6.07921
SHROOM2	-0.40361	7.77218	-0.977498	0.345224	0.569326	-6.07932
ZNF549	-0.564542	6.71772	-0.977479	0.345233	0.569326	-6.07934
AKT1	-0.264922	12.1144	-0.976854	0.345531	0.56968	-6.07994
PDZK1	-0.493864	1.86715	-0.976815	0.34555	0.56968	-6.07998
TRIM56	-0.506428	8.2266	-0.976828	0.345544	0.56968	-6.07997
HMHA1	0.363228	10.0425	0.976679	0.345615	0.569731	-6.08011
AXL	0.445042	9.13818	0.976122	0.345881	0.570113	-6.08064
PPM1M	-0.334936	8.80113	-0.975319	0.346265	0.570689	-6.08141
CSRP2BP	-0.249061	9.11068	-0.975234	0.346306	0.570696	-6.08149
WDR24	-0.357931	8.5176	-0.975167	0.346338	0.570696	-6.08156
DLG2	0.648875	4.18875	0.974752	0.346537	0.570911	-6.08196
TMEM155	-0.853135	1.95032	-0.97478	0.346523	0.570911	-6.08193
BACE1	-0.379943	8.89645	-0.97449	0.346662	0.571062	-6.08221
PDE4A	-0.321215	9.58193	-0.974416	0.346697	0.571063	-6.08228
ZNF10	0.334067	7.30484	0.974192	0.346805	0.571184	-6.08249
VPS26B	-0.249348	10.1649	-0.973556	0.34711	0.571629	-6.0831
HDAC9	-0.486871	5.72483	-0.973289	0.347238	0.571784	-6.08336
GLDC	1.30609	4.69817	0.972994	0.347379	0.571847	-6.08364
FUS	0.238071	12.1627	0.973049	0.347353	0.571847	-6.08359
NME5	-0.766726	5.2435	-0.973011	0.347371	0.571847	-6.08362
RPSAP9	0.474958	5.06235	0.972676	0.347531	0.571985	-6.08394
FCN3	-0.584975	7.30021	-0.972717	0.347512	0.571985	-6.0839
SYT7	-0.645422	10.8521	-0.972561	0.347587	0.572019	-6.08405
FBXO6	0.560963	8.84337	0.972453	0.347638	0.572048	-6.08416
FLJ37453	0.389212	6.13767	0.972174	0.347772	0.572155	-6.08442
TMEM185A	0.271964	8.34379	0.972242	0.34774	0.572155	-6.08436
MOCS3	-0.304918	7.70606	-0.972073	0.347821	0.572179	-6.08452
C21orf119	0.439801	6.80109	0.971324	0.34818	0.572714	-6.08523
MMEL1	-0.768804	3.1882	-0.971142	0.348268	0.572801	-6.08541
GAS2	-0.968786	3.65448	-0.970874	0.348397	0.572957	-6.08566
SRD5A2	0.903924	2.98961	0.970602	0.348527	0.573072	-6.08592
PIK3CB	-0.267058	9.39671	-0.970585	0.348535	0.573072	-6.08594
PGM2	0.548919	8.41305	0.970361	0.348643	0.573193	-6.08615
CHSY1	0.34474	9.16036	0.969964	0.348834	0.573268	-6.08653
PHLDB1	0.343038	9.90844	0.970018	0.348808	0.573268	-6.08648
PSME4	0.337961	10.8112	0.969909	0.348861	0.573268	-6.08658
ATP5B	0.294555	13.567	0.970042	0.348797	0.573268	-6.08646
WEE1	-0.367796	9.79484	-0.96995	0.34884	0.573268	-6.08654
C5orf13	-0.342435	9.80562	-0.969815	0.348905	0.573285	-6.08667
EPHB1	1.43463	4.96385	0.969209	0.349197	0.573439	-6.08725
ZFP112	0.3851	5.93047	0.969258	0.349174	0.573439	-6.0872
SNRPD2	0.33341	11.3519	0.969217	0.349193	0.573439	-6.08724
MRPL42	0.267154	9.92116	0.969192	0.349205	0.573439	-6.08727
PRKAG1	-0.277625	10.2459	-0.96953	0.349042	0.573439	-6.08695
NSA2	-0.374391	10.3601	-0.969475	0.349069	0.573439	-6.087
AMOTL2	-0.368969	10.1562	-0.969037	0.34928	0.573505	-6.08742
ZC3H18	0.276213	10.1335	0.968397	0.349588	0.573729	-6.08803
TMEM41A	0.274554	9.97514	0.968521	0.349528	0.573729	-6.08791
ANAPC2	0.270292	9.52903	0.968512	0.349533	0.573729	-6.08792
PLRG1	-0.246423	9.67815	-0.968478	0.349549	0.573729	-6.08795
RAB36	-0.699376	6.94026	-0.968418	0.349578	0.573729	-6.08801
CENPL	0.299945	7.44375	0.968184	0.34969	0.573784	-6.08823
WDR6	-0.332431	11.6239	-0.968239	0.349664	0.573784	-6.08818
MUS81	0.216416	9.21354	0.968062	0.349749	0.573824	-6.08834
SCTR	-1.10538	6.06529	-0.967857	0.349848	0.573929	-6.08854
LOC283731	0.5879	1.966	0.96714	0.350194	0.57399	-6.08922
SLC26A7	0.546567	1.59454	0.967651	0.349948	0.57399	-6.08874
FAM171B	0.503448	6.11184	0.967139	0.350194	0.57399	-6.08922
FAM27A	0.503151	3.31957	0.967352	0.350091	0.57399	-6.08902
DCUN1D5	0.399743	8.7763	0.967169	0.35018	0.57399	-6.08919
UBE2V2	0.330676	9.748	0.967635	0.349955	0.57399	-6.08875
DPF2	-0.201745	10.0823	-0.967285	0.350124	0.57399	-6.08908
WDR20	-0.32298	8.93395	-0.967331	0.350102	0.57399	-6.08904
WFS1	-0.460358	10.38	-0.967364	0.350086	0.57399	-6.08901
HIBADH	-0.231675	10.1786	-0.966963	0.350279	0.574016	-6.08939
ATP6AP1L	-0.529745	4.76827	-0.967032	0.350246	0.574016	-6.08932
RPL23AP53	-0.320041	6.77972	-0.96667	0.35042	0.574191	-6.08967
CYP2C18	1.16085	5.30685	0.966492	0.350506	0.574276	-6.08984
ARL3	-0.317858	8.9775	-0.966415	0.350543	0.57428	-6.08991
ASCL2	0.574757	5.81539	0.966046	0.350721	0.574283	-6.09026
ANKRD10	0.36503	10.3321	0.966096	0.350697	0.574283	-6.09021
USP45	0.340025	6.94756	0.966281	0.350608	0.574283	-6.09004
SPINT2	0.339916	14.0378	0.965912	0.350786	0.574283	-6.09039
NSUN2	0.324665	10.7473	0.966099	0.350696	0.574283	-6.09021
NDUFA4	-0.30192	11.8258	-0.965937	0.350774	0.574283	-6.09036
PLAG1	-0.97822	6.45154	-0.966044	0.350722	0.574283	-6.09026
INE1	0.533695	4.18471	0.965737	0.350871	0.574305	-6.09056
TRAF7	0.295199	11.4091	0.965703	0.350887	0.574305	-6.09059
C1orf93	-0.421726	9.69139	-0.965671	0.350903	0.574305	-6.09062
SPAG6	1.43512	3.71394	0.965562	0.350955	0.574334	-6.09072
SIPA1L2	-0.806525	9.17483	-0.965164	0.351147	0.574592	-6.0911
CECR1	0.468836	10.0545	0.96504	0.351207	0.574634	-6.09122
ZSCAN22	-0.400679	6.57136	-0.964776	0.351335	0.574787	-6.09147
TMEM106C	0.339095	10.6729	0.964409	0.351513	0.575021	-6.09182
CCNG2	0.327718	9.84214	0.964198	0.351615	0.575131	-6.09202
DTX4	-0.429735	9.93427	-0.963807	0.351803	0.575384	-6.09239
KCNJ16	1.25695	2.06263	0.963443	0.35198	0.575615	-6.09273
TPSB2	0.755025	8.77674	0.963335	0.352032	0.575645	-6.09283
APPL1	-0.258305	9.83678	-0.963104	0.352144	0.575771	-6.09305
SLC25A14	0.331982	7.10694	0.962838	0.352272	0.575892	-6.09331
AFAP1L1	-0.485194	7.37677	-0.962738	0.352321	0.575892	-6.0934
LRRTM2	-0.49782	1.73776	-0.962739	0.352321	0.575892	-6.0934
GPR146	-0.304241	6.67155	-0.962367	0.352501	0.576128	-6.09375
PSMG2	0.294814	10.1402	0.961983	0.352687	0.576377	-6.09412
C1orf182	0.613769	3.4433	0.961813	0.352769	0.576455	-6.09428
GOLGA6L6	1.12319	1.35526	0.961389	0.352975	0.576678	-6.09468
PLEKHM1	-0.367058	9.55421	-0.961408	0.352966	0.576678	-6.09466
ZSCAN21	0.385239	7.38062	0.96126	0.353037	0.576711	-6.0948
PSMB1	0.3302	11.3068	0.961204	0.353064	0.576711	-6.09485
SPACA4	0.590781	4.24155	0.961016	0.353155	0.576803	-6.09503
HGF	-0.703141	5.04903	-0.960904	0.35321	0.576836	-6.09514
RNF185	-0.229077	9.58485	-0.960438	0.353436	0.577149	-6.09558
ZDHHC12	0.373281	10.3356	0.960158	0.353572	0.577257	-6.09584
CTBP1	0.305924	11.9386	0.9602	0.353552	0.577257	-6.0958
SIGIRR	0.26368	10.003	0.960074	0.353613	0.577268	-6.09592
ZCCHC3	0.294292	9.12223	0.959981	0.353658	0.577285	-6.09601
TRAPPC2	0.34296	8.29779	0.959905	0.353695	0.577288	-6.09608
ZC3H4	0.24742	10.0283	0.959748	0.353771	0.577357	-6.09623
OSTF1	0.317028	9.79347	0.959383	0.353948	0.577531	-6.09657
THYN1	-0.246694	9.28098	-0.959371	0.353954	0.577531	-6.09659
CAMKK1	-0.512595	8.13033	-0.959287	0.353995	0.577531	-6.09667
SIRT4	-0.558246	4.99652	-0.959243	0.354016	0.577531	-6.09671
KCND2	1.02085	4.82946	0.958935	0.354166	0.577587	-6.097
ORAI3	0.34961	9.02098	0.958801	0.354231	0.577587	-6.09712
C17orf75	0.300707	8.08764	0.958708	0.354277	0.577587	-6.09721
RABGEF1	0.197245	9.5171	0.958674	0.354293	0.577587	-6.09724
SKI	-0.321175	10.6105	-0.958704	0.354278	0.577587	-6.09722
TUBGCP4	-0.343142	7.60376	-0.958709	0.354276	0.577587	-6.09721
NRXN3	-0.653686	5.88026	-0.958704	0.354279	0.577587	-6.09722
PACRG	0.859847	2.1279	0.958566	0.354345	0.577616	-6.09735
PDIA5	0.329448	9.4547	0.958207	0.35452	0.577844	-6.09768
SPOCK2	0.549445	10.0119	0.957813	0.354712	0.578005	-6.09806
C19orf39	0.37314	6.44848	0.957729	0.354753	0.578005	-6.09814
H6PD	-0.267069	11.1886	-0.957719	0.354757	0.578005	-6.09814
DNAJC4	-0.322593	9.67217	-0.957845	0.354696	0.578005	-6.09803
DIRC3	0.485348	1.55799	0.957629	0.354801	0.57802	-6.09823
COQ3	0.375754	6.95933	0.957442	0.354892	0.578056	-6.09841
TUBB4Q	-0.523857	1.80089	-0.957458	0.354884	0.578056	-6.09839
RBP4	1.07568	4.74873	0.957196	0.355012	0.578155	-6.09864
ID3	0.437152	9.55437	0.957103	0.355058	0.578155	-6.09873
ADD1	-0.357542	12.0091	-0.957138	0.35504	0.578155	-6.09869
RBM5	-0.438931	10.4772	-0.956924	0.355145	0.578234	-6.09889
STARD4	-0.636219	6.56798	-0.956861	0.355175	0.578234	-6.09895
TRIM22	-0.367816	9.50042	-0.95655	0.355327	0.578425	-6.09925
LRRC27	-0.292737	7.84371	-0.956418	0.355391	0.578473	-6.09937
SPINK5	-1.27707	6.80575	-0.956242	0.355477	0.578556	-6.09954
ILK	-0.248182	10.9618	-0.955998	0.355596	0.578693	-6.09977
NDUFB11	0.33496	11.0055	0.955766	0.355709	0.578764	-6.09999
NBPF14	-0.485333	7.2012	-0.955774	0.355705	0.578764	-6.09998
RPS10	-0.359834	12.6687	-0.955577	0.355801	0.578857	-6.10016
WBSCR26	0.836965	5.8743	0.955498	0.355839	0.578864	-6.10024
FER1L5	-0.582453	1.33187	-0.954658	0.356249	0.579474	-6.10103
LOC729799	-0.603888	3.81196	-0.954429	0.356361	0.5796	-6.10124
CD3G	0.451775	4.16834	0.954188	0.356479	0.579617	-6.10147
ALS2CR4	0.325682	8.71343	0.954324	0.356412	0.579617	-6.10134
PCNXL3	0.232479	10.5868	0.954122	0.356511	0.579617	-6.10153
STAT6	-0.235546	12.2865	-0.954165	0.35649	0.579617	-6.10149
LOC221710	0.303756	8.22415	0.953575	0.356778	0.579995	-6.10205
DUSP10	0.493471	7.91604	0.953383	0.356872	0.580091	-6.10223
ZNF215	0.865614	4.24547	0.953091	0.357015	0.580097	-6.1025
JARID2	-0.319661	8.94593	-0.953287	0.356919	0.580097	-6.10232
PARS2	-0.321749	7.13409	-0.953111	0.357005	0.580097	-6.10248
KIAA1147	-0.437927	10.2109	-0.953141	0.35699	0.580097	-6.10245
C8G	0.89681	3.01747	0.95253	0.357289	0.580385	-6.10303
DOPEY2	-0.325371	9.95372	-0.952514	0.357297	0.580385	-6.10304
TAOK1	-0.733808	7.15185	-0.952568	0.35727	0.580385	-6.10299
BICC1	0.691428	4.60296	0.95139	0.357847	0.581022	-6.1041
FAM180A	0.651003	2.73728	0.951215	0.357932	0.581022	-6.10426
LOC100272146	0.461732	5.62248	0.951509	0.357788	0.581022	-6.10399
UQCRC1	0.299113	11.8798	0.951452	0.357817	0.581022	-6.10404
ANXA7	0.201083	11.7612	0.951337	0.357873	0.581022	-6.10415
PREP	-0.272876	9.20524	-0.95159	0.357749	0.581022	-6.10391
VPS45	-0.310433	10.1552	-0.951218	0.357931	0.581022	-6.10426
ZNF17	-0.357393	6.32133	-0.950977	0.358049	0.581155	-6.10448
ANAPC13	0.284355	10.3876	0.950838	0.358117	0.581209	-6.10461
C9orf69	0.297008	10.0748	0.950475	0.358295	0.581366	-6.10495
PUF60	0.289297	12.0158	0.950518	0.358274	0.581366	-6.10491
MINA	0.271492	9.6515	0.950414	0.358325	0.581366	-6.10501
LOC728643	0.264441	6.1842	0.950356	0.358353	0.581366	-6.10507
TMEM191A	0.610574	4.62386	0.950012	0.358522	0.581536	-6.10539
M6PR	-0.256796	11.3195	-0.949999	0.358528	0.581536	-6.1054
PBLD	0.532234	7.85031	0.949873	0.35859	0.58158	-6.10552
RCAN1	-0.473163	9.23389	-0.949775	0.358638	0.581602	-6.10561
CCDC103	0.510152	6.83719	0.949426	0.358809	0.581708	-6.10594
TTC22	-0.395074	6.91943	-0.949546	0.358751	0.581708	-6.10583
ARHGEF38	-0.423967	5.21739	-0.949451	0.358797	0.581708	-6.10591
C1orf229	-0.46694	3.04415	-0.949358	0.358843	0.581708	-6.106
MGC21881	-0.427493	6.39939	-0.948741	0.359145	0.582142	-6.10658
NRN1	0.598976	6.27402	0.948499	0.359264	0.582278	-6.1068
LOC652276	0.406977	5.11126	0.948387	0.359319	0.58231	-6.10691
TRIM36	-0.747531	4.4294	-0.948297	0.359363	0.582321	-6.10699
HBB	-1.04591	8.31171	-0.948232	0.359396	0.582321	-6.10705
LOC90834	0.644103	4.5974	0.947881	0.359568	0.582486	-6.10738
XK	-0.617189	7.10088	-0.947922	0.359548	0.582486	-6.10734
KIAA1751	0.887198	2.31823	0.947503	0.359754	0.582618	-6.10774
TSNARE1	0.640347	8.4817	0.947556	0.359727	0.582618	-6.10769
COX7C	-0.377718	11.9907	-0.947545	0.359733	0.582618	-6.1077
SLC7A6OS	0.205936	7.49105	0.947367	0.35982	0.582669	-6.10786
LOC219347	0.690719	5.49171	0.946927	0.360037	0.582963	-6.10827
LAMB2L	0.450498	3.88299	0.946636	0.36018	0.583138	-6.10855
ERAL1	0.24293	10.3194	0.946493	0.36025	0.583196	-6.10868
TMEM144	-0.365605	8.39125	-0.946404	0.360294	0.58321	-6.10876
C8orf30A	0.409006	10.1666	0.945845	0.360569	0.583544	-6.10928
SPCS3	-0.303056	11.617	-0.945842	0.36057	0.583544	-6.10929
RND1	-0.800147	9.64397	-0.945766	0.360608	0.583548	-6.10936
GABARAPL1	-0.382053	10.6865	-0.945495	0.360741	0.583707	-6.10961
COQ5	0.340186	9.26758	0.944847	0.36106	0.584091	-6.11021
SENP2	-0.271993	9.33502	-0.944801	0.361083	0.584091	-6.11026
C2orf74	-0.682802	7.68982	-0.944889	0.36104	0.584091	-6.11017
AP1G2	0.394541	10.6009	0.944579	0.361192	0.584109	-6.11046
SLC39A11	0.376491	10.4444	0.944494	0.361234	0.584109	-6.11054
MGAT4B	0.289118	11.5759	0.944576	0.361194	0.584109	-6.11047
LOC644538	-0.521899	5.96056	-0.944532	0.361215	0.584109	-6.11051
BEX4	-0.408343	9.00991	-0.944198	0.36138	0.584288	-6.11082
FAM43A	0.403138	6.72196	0.943764	0.361594	0.58452	-6.11122
TRIM52	0.374611	7.36818	0.943817	0.361568	0.58452	-6.11117
ZNF667	0.730698	3.77748	0.943545	0.361702	0.584582	-6.11143
TMEM87B	-0.270875	10.2951	-0.943563	0.361693	0.584582	-6.11141
SNX6	-0.276206	10.1211	-0.943446	0.361751	0.584604	-6.11152
GPR89B	-0.663559	3.81359	-0.94337	0.361788	0.584608	-6.11159
MAVS	0.272825	11.2656	0.943216	0.361864	0.584617	-6.11173
AKR1C1	-0.941119	15.1889	-0.943268	0.361839	0.584617	-6.11168
CSDA	0.335834	11.4442	0.9431	0.361922	0.584654	-6.11184
SEPX1	0.513183	10.9071	0.942902	0.36202	0.584755	-6.11203
FOXJ2	-0.295455	9.36995	-0.942469	0.362233	0.585044	-6.11243
NID2	0.523104	7.80877	0.942224	0.362354	0.585183	-6.11266
DCAF5	-0.293947	10.2316	-0.942116	0.362408	0.585212	-6.11276
KRCC1	-0.356862	9.86646	-0.941983	0.362473	0.585261	-6.11288
SFRS11	-0.302286	11.2757	-0.941693	0.362617	0.585379	-6.11315
SEMA4G	-0.827715	8.71165	-0.941733	0.362597	0.585379	-6.11311
ERH	0.313278	11.1887	0.941545	0.36269	0.585441	-6.11329
TMEM104	0.259239	9.29101	0.941216	0.362853	0.585546	-6.11359
ZNF618	-0.444024	9.27171	-0.941199	0.36286	0.585546	-6.11361
DNAJB13	-0.984745	5.243	-0.941284	0.362819	0.585546	-6.11353
C14orf106	0.284304	8.44976	0.940986	0.362966	0.585603	-6.11381
ZNF41	-0.350847	7.33231	-0.941051	0.362934	0.585603	-6.11375
ODZ2	0.835045	1.61747	0.940852	0.363032	0.585654	-6.11393
GRB2	0.242614	11.5703	0.940749	0.363083	0.585679	-6.11403
HLA-DPA1	0.478749	11.956	0.940651	0.363132	0.585701	-6.11412
BRP44	-0.441438	10.1763	-0.940566	0.363174	0.585712	-6.1142
IL20RA	0.827888	6.68876	0.940463	0.363225	0.585738	-6.11429
FAM92B	1.06387	3.49524	0.940245	0.363332	0.585855	-6.11449
TM4SF1	-0.490241	13.1816	-0.939884	0.363511	0.586086	-6.11483
TEAD1	0.315563	10.2599	0.939199	0.36385	0.586577	-6.11546
CHD1L	-0.364331	10.7856	-0.939115	0.363892	0.586587	-6.11554
DNM1P35	0.742898	4.1067	0.938862	0.364017	0.586732	-6.11578
ZFYVE19	0.364801	9.70157	0.938703	0.364096	0.586803	-6.11592
FYTTD1	0.264232	10.1113	0.938559	0.364168	0.586805	-6.11606
ZNF471	-0.486851	5.20338	-0.938612	0.364141	0.586805	-6.11601
ZNF251	0.426388	8.37679	0.938405	0.364244	0.58687	-6.1162
LSM14B	-0.308583	10.1344	-0.938143	0.364374	0.587023	-6.11644
CYB561D1	0.37113	7.55717	0.937928	0.36448	0.587025	-6.11664
EAF2	0.315685	5.81338	0.937972	0.364459	0.587025	-6.1166
PHF21A	0.287213	9.21488	0.938062	0.364414	0.587025	-6.11652
ANKRD36B	0.648628	4.15186	0.93775	0.364568	0.587099	-6.11681
SOX12	0.315644	9.57697	0.937693	0.364597	0.587099	-6.11686
HCFC2	-0.336081	7.67623	-0.937445	0.36472	0.587241	-6.11709
PRDX1	-0.352383	13.9979	-0.93729	0.364797	0.587257	-6.11723
ZNF714	-0.485834	6.87907	-0.937232	0.364826	0.587257	-6.11729
CD1C	-0.65714	5.20396	-0.937178	0.364852	0.587257	-6.11734
RTN4RL2	-0.723978	5.48127	-0.937141	0.364871	0.587257	-6.11737
LOC642587	0.9029	2.33476	0.936527	0.365176	0.587578	-6.11794
CMPK1	-0.263348	11.9917	-0.936617	0.365131	0.587578	-6.11786
HLA-DQB2	-0.664129	7.64831	-0.936587	0.365146	0.587578	-6.11788
WBSCR27	0.826169	6.59525	0.936445	0.365216	0.587586	-6.11802
FAM70A	0.850459	4.00527	0.936067	0.365404	0.587775	-6.11836
TTC39A	-0.619341	10.0916	-0.936122	0.365377	0.587775	-6.11831
TRPC1	0.558937	5.66722	0.935984	0.365445	0.587784	-6.11844
DPY19L2P2	0.614366	2.5726	0.935385	0.365743	0.588206	-6.11899
HOXB2	1.13627	6.51576	0.935057	0.365906	0.58822	-6.1193
FGL2	0.351704	8.30953	0.935014	0.365927	0.58822	-6.11934
CLDN7	-0.210008	12.4581	-0.93517	0.36585	0.58822	-6.11919
EEA1	-0.304879	9.09953	-0.935221	0.365825	0.58822	-6.11915
SPRED1	-0.316567	9.94165	-0.935154	0.365858	0.58822	-6.11921
MGP	-0.406702	10.8957	-0.934816	0.366026	0.588321	-6.11952
AGFG1	0.242114	11.0397	0.934469	0.366198	0.588523	-6.11984
RPAP2	-0.219357	7.51359	-0.934422	0.366222	0.588523	-6.11988
HNRNPK	-0.207106	13.4815	-0.934102	0.366381	0.588722	-6.12018
CNTF	0.513061	2.2535	0.934003	0.36643	0.588744	-6.12027
RNF103	0.242632	10.0782	0.933614	0.366624	0.588999	-6.12063
MLL3	-0.334358	10.5359	-0.933445	0.366708	0.589077	-6.12079
C5orf35	-0.414155	6.80835	-0.933256	0.366802	0.589115	-6.12096
RIPK4	-0.450914	8.47165	-0.93327	0.366796	0.589115	-6.12095
XPNPEP1	0.303005	9.94015	0.932901	0.366979	0.589343	-6.12129
SIGLEC8	0.584102	3.92778	0.932761	0.367049	0.589398	-6.12142
GALNT3	0.559279	9.9028	0.932589	0.367134	0.589479	-6.12157
B3GNT2	0.289703	9.29797	0.932482	0.367188	0.589508	-6.12167
HNRNPA3P1	0.309916	6.94799	0.932264	0.367297	0.589569	-6.12187
TAOK3	0.223458	9.60124	0.932286	0.367286	0.589569	-6.12185
KLHL25	0.35479	7.59295	0.932191	0.367333	0.589571	-6.12194
REG1A	0.869776	1.29619	0.932061	0.367398	0.589614	-6.12206
LATS2	-0.318324	8.90855	-0.931995	0.367431	0.589614	-6.12212
GPR63	0.549125	1.83696	0.931512	0.367672	0.58983	-6.12257
UACA	0.502613	9.19121	0.931513	0.367671	0.58983	-6.12257
POLD3	0.214113	8.72008	0.931628	0.367614	0.58983	-6.12246
RPL19P12	0.508179	5.87187	0.931231	0.367812	0.589913	-6.12282
SSNA1	0.412424	10.449	0.931023	0.367916	0.589913	-6.12302
BSG	0.284238	13.7526	0.931013	0.367921	0.589913	-6.12303
ZNF561	-0.26692	8.60232	-0.930984	0.367935	0.589913	-6.12305
FGF14	-0.508954	6.22831	-0.93113	0.367862	0.589913	-6.12292
HCN4	-1.10134	4.98861	-0.931053	0.367901	0.589913	-6.12299
SIRT3	-0.242174	9.71383	-0.930747	0.368054	0.590046	-6.12327
C1orf175	0.942791	4.17503	0.930629	0.368113	0.590084	-6.12338
ATG3	0.268893	9.5745	0.930329	0.368262	0.590239	-6.12365
FAM160A2	-0.327724	9.48422	-0.930294	0.36828	0.590239	-6.12369
PIK3CA	-0.216875	8.14555	-0.930117	0.368368	0.590253	-6.12385
GPR155	-0.322487	6.94	-0.930063	0.368395	0.590253	-6.1239
GABRA3	-1.26841	1.58521	-0.930196	0.368329	0.590253	-6.12378
C10orf79	1.04411	4.56634	0.929337	0.368758	0.590551	-6.12457
ANKRD19	0.462133	5.79136	0.929353	0.36875	0.590551	-6.12455
TMTC3	0.302477	9.35362	0.929394	0.368729	0.590551	-6.12451
SLC35D2	-0.287268	8.98979	-0.929393	0.36873	0.590551	-6.12452
NME4	-0.357526	11.3418	-0.929569	0.368642	0.590551	-6.12435
RPS20	0.377663	14.2657	0.929216	0.368818	0.590591	-6.12468
HLA-DRB6	0.554403	8.52822	0.928892	0.368981	0.590782	-6.12498
KDELR3	0.531937	9.66464	0.928836	0.369008	0.590782	-6.12503
SRC	0.252415	11.001	0.928754	0.36905	0.590791	-6.1251
P2RY1	-0.659035	3.94748	-0.928473	0.36919	0.590959	-6.12536
IVNS1ABP	-0.390339	11.2036	-0.928335	0.369259	0.591013	-6.12549
IDH1	-0.371546	12.8768	-0.928241	0.369306	0.591032	-6.12557
PIN1	0.228634	9.07518	0.928164	0.369345	0.591037	-6.12564
SLC26A11	-0.348204	8.81865	-0.928046	0.369404	0.591075	-6.12575
PRSS23	0.647012	11.4946	0.927823	0.369515	0.591196	-6.12596
ZNF673	0.217507	7.56964	0.927616	0.369619	0.591305	-6.12615
WNT7A	1.3113	1.82676	0.927101	0.369877	0.591388	-6.12662
C6orf118	0.912192	1.50322	0.927265	0.369795	0.591388	-6.12647
PLEKHG6	0.435873	7.92291	0.927173	0.369841	0.591388	-6.12655
MYL9	0.429439	10.9959	0.927168	0.369843	0.591388	-6.12656
JMJD4	0.356165	9.42975	0.927027	0.369914	0.591388	-6.12669
CXXC5	-0.207681	9.28212	-0.927269	0.369793	0.591388	-6.12646
ANKMY2	-0.254213	8.2406	-0.927018	0.369919	0.591388	-6.12669
ARHGDIB	-0.366515	12.1222	-0.926866	0.369995	0.591453	-6.12683
DTHD1	0.833961	2.3361	0.926464	0.370196	0.591719	-6.1272
KIAA2018	-0.294752	8.68837	-0.926364	0.370246	0.591741	-6.12729
HAS2	0.578825	4.98927	0.926164	0.370347	0.591845	-6.12748
FUT2	0.511899	8.95457	0.925832	0.370513	0.591941	-6.12778
OMG	0.499681	1.148	0.925873	0.370492	0.591941	-6.12774
LEMD2	0.221735	10	0.925923	0.370467	0.591941	-6.1277
ENOX1	0.683966	3.62372	0.925472	0.370694	0.592173	-6.12811
SUV420H1	-0.285796	10.0344	-0.925329	0.370765	0.592231	-6.12824
NDUFS3	0.280598	10.6137	0.9251	0.370881	0.592358	-6.12845
NOVA1	0.647502	3.3065	0.92482	0.371021	0.592485	-6.12871
C1S	0.48214	12.7638	0.9248	0.371031	0.592485	-6.12873
CWC27	-0.25698	8.39011	-0.924448	0.371208	0.592711	-6.12905
JMJD1C	-0.253778	10.0586	-0.924179	0.371343	0.592869	-6.12929
C15orf62	0.388063	5.77929	0.923913	0.371476	0.593026	-6.12954
ZC3H10	-0.252387	7.47311	-0.923773	0.371547	0.593082	-6.12966
TSPAN3	-0.33293	12.8413	-0.923426	0.371721	0.593246	-6.12998
LOC338651	-0.76824	4.10854	-0.923449	0.37171	0.593246	-6.12996
CENPJ	0.517	8.08085	0.923193	0.371839	0.593377	-6.13019
ADAMTSL2	-0.425018	8.09375	-0.923084	0.371893	0.593407	-6.13029
ZNF630	0.266258	5.68913	0.92291	0.371981	0.59349	-6.13045
ROPN1B	0.915063	2.6099	0.922825	0.372023	0.593502	-6.13053
HDGFRP3	0.53011	7.57449	0.922568	0.372153	0.593601	-6.13076
STK32A	-1.00171	5.48661	-0.922559	0.372157	0.593601	-6.13077
HOXB13	1.44212	4.17151	0.922394	0.372241	0.593678	-6.13092
UFM1	-0.282225	10.7454	-0.922257	0.37231	0.593678	-6.13105
SOX6	-0.729326	5.66914	-0.922252	0.372312	0.593678	-6.13105
LIMK2	0.324985	9.69888	0.921938	0.37247	0.593846	-6.13134
GLT25D2	-0.331092	3.40958	-0.921831	0.372524	0.593846	-6.13144
PDE8A	-0.332303	9.24889	-0.921835	0.372522	0.593846	-6.13143
EIF1AX	0.296203	10.6418	0.921615	0.372632	0.593905	-6.13163
C2orf79	-0.330158	9.37665	-0.921636	0.372622	0.593905	-6.13162
MRPL37	0.282005	10.5018	0.921427	0.372727	0.593978	-6.13181
TUBB1	-0.494201	3.96077	-0.921384	0.372749	0.593978	-6.13185
CHI3L1	0.695705	9.86694	0.920881	0.373002	0.594324	-6.1323
UQCRHL	0.377936	9.02284	0.920808	0.373039	0.594326	-6.13237
UBQLN4	-0.240004	11.0364	-0.920676	0.373105	0.594375	-6.13249
BEX5	-0.633352	4.87806	-0.920541	0.373174	0.594427	-6.13261
FAM174B	-0.582375	10.178	-0.920403	0.373243	0.594481	-6.13274
GNRH1	0.627197	4.27436	0.920284	0.373303	0.59452	-6.13285
TLE3	-0.300173	10.3093	-0.92005	0.373421	0.594651	-6.13306
TECPR1	-0.428681	8.60684	-0.919933	0.37348	0.594688	-6.13317
CCBE1	-1.01931	3.95949	-0.919657	0.373619	0.594853	-6.13342
NCKAP1	-0.262472	12.2406	-0.919447	0.373725	0.594965	-6.13361
KRT6B	1.52977	4.93171	0.919198	0.373851	0.595109	-6.13384
DLG5	0.299839	10.6994	0.918951	0.373976	0.59525	-6.13406
NDUFV3	-0.360229	9.59533	-0.918852	0.374026	0.595273	-6.13415
GMEB1	-0.250821	6.84437	-0.918715	0.374095	0.595326	-6.13428
CXCR7	0.816817	9.12963	0.918584	0.374161	0.595374	-6.13439
KDELC1	0.531955	5.55806	0.918418	0.374245	0.595441	-6.13455
RTN4IP1	0.380381	6.87969	0.91836	0.374274	0.595441	-6.1346
PLP2	0.441834	11.2858	0.917965	0.374474	0.595588	-6.13496
FEZ1	-0.347643	6.33346	-0.918052	0.37443	0.595588	-6.13488
SILV	-0.395727	6.24544	-0.917979	0.374467	0.595588	-6.13494
VGLL3	0.592592	7.64496	0.917655	0.37463	0.59578	-6.13524
WDR36	-0.235429	9.20101	-0.917441	0.374739	0.595896	-6.13543
APH1A	-0.303661	12.4778	-0.91718	0.37487	0.596048	-6.13567
GPRIN3	0.66719	6.022	0.917096	0.374913	0.59606	-6.13575
PLXDC2	0.539664	7.50836	0.917021	0.374951	0.596063	-6.13581
CDIPT	0.310678	11.0435	0.916929	0.374998	0.59608	-6.1359
LRP1B	-0.813537	1.55045	-0.916509	0.37521	0.596361	-6.13628
STARD8	-0.368583	7.17638	-0.91604	0.375447	0.596681	-6.1367
DCUN1D4	0.276625	9.24762	0.915836	0.37555	0.596732	-6.13689
PCNP	-0.258214	11.197	-0.915844	0.375547	0.596732	-6.13688
HOXA6	0.72243	1.67403	0.915666	0.375636	0.596812	-6.13704
YAF2	0.290224	8.10583	0.91524	0.375852	0.597098	-6.13743
NDUFA7	0.362372	9.48801	0.915157	0.375894	0.597108	-6.13751
HAP1	0.813634	2.40248	0.914776	0.376088	0.597153	-6.13785
MT1E	0.713351	8.0841	0.915028	0.37596	0.597153	-6.13762
DAZAP2	0.208253	12.8604	0.914877	0.376036	0.597153	-6.13776
HSDL1	-0.296269	9.69449	-0.914748	0.376102	0.597153	-6.13788
C7orf13	-0.483671	7.18698	-0.914821	0.376065	0.597153	-6.13781
LINGO4	0.898699	4.14036	0.914621	0.376166	0.597198	-6.13799
DZIP3	0.297841	7.82771	0.914181	0.376389	0.59743	-6.13839
GRHL2	-0.30036	10.276	-0.914197	0.376381	0.59743	-6.13837
IPO9	-0.303173	10.987	-0.91412	0.37642	0.59743	-6.13844
RECQL	0.406735	8.88916	0.913631	0.376668	0.597731	-6.13889
ZBTB7A	0.230054	9.58563	0.913606	0.376681	0.597731	-6.13891
HRSP12	0.414429	8.56256	0.913228	0.376872	0.597965	-6.13925
FBXW9	0.30219	7.52995	0.913103	0.376936	0.597965	-6.13936
RASSF10	-0.649235	6.44693	-0.913149	0.376913	0.597965	-6.13932
C1orf104	0.547363	6.39588	0.912921	0.377028	0.598054	-6.13953
FHIT	-0.501763	5.40474	-0.91231	0.377339	0.59849	-6.14008
CD320	-0.360485	9.76097	-0.91191	0.377542	0.598756	-6.14044
MRPL50	0.328786	8.84208	0.911759	0.377618	0.59882	-6.14058
MED1	-0.329247	10.107	-0.911571	0.377714	0.598869	-6.14075
KIAA1632	-0.331577	9.17508	-0.911557	0.377721	0.598869	-6.14076
ADCK2	0.247625	9.02612	0.911311	0.377846	0.59901	-6.14098
FGD6	0.453438	10.1149	0.911177	0.377914	0.599061	-6.1411
HMGB1	0.308179	12.3592	0.910784	0.378114	0.599321	-6.14146
NIPSNAP3B	0.379	3.95931	0.910689	0.378162	0.599341	-6.14155
LRP3	0.385583	9.69435	0.910426	0.378296	0.599359	-6.14178
KHNYN	0.370255	10.6007	0.910549	0.378234	0.599359	-6.14167
TRAF3IP1	-0.240748	9.28948	-0.910385	0.378317	0.599359	-6.14182
TP53I11	-0.251198	11.6899	-0.910485	0.378266	0.599359	-6.14173
MESDC2	-0.291224	10.5887	-0.910288	0.378366	0.59938	-6.14191
TPP2	-0.382318	9.5792	-0.91016	0.378432	0.59942	-6.14202
PCDHGA4	-0.884405	4.24685	-0.910097	0.378464	0.59942	-6.14208
RORB	-1.2354	3.54364	-0.909655	0.378689	0.599719	-6.14248
SGK2	1.01948	5.51557	0.908969	0.379038	0.600215	-6.1431
EXOSC5	0.477944	9.11059	0.908544	0.379255	0.600501	-6.14348
NHSL1	0.441535	8.44686	0.908392	0.379332	0.600536	-6.14362
INTU	0.377619	5.9662	0.90836	0.379349	0.600536	-6.14365
LAYN	0.442721	6.38664	0.907823	0.379622	0.600913	-6.14413
METTL4	0.192285	7.48441	0.90706	0.380012	0.601472	-6.14481
ENC1	-0.57155	10.2158	-0.906926	0.38008	0.601523	-6.14493
C17orf37	0.311865	10.3539	0.90664	0.380226	0.601697	-6.14519
C3orf54	0.338793	4.7166	0.906556	0.380269	0.601705	-6.14527
PPP2R2A	-0.358554	10.1188	-0.906489	0.380303	0.601705	-6.14533
RPL10	-0.291547	13.9129	-0.906313	0.380393	0.60179	-6.14549
C11orf74	-0.43588	7.09527	-0.905532	0.380792	0.602364	-6.14619
AES	0.29781	12.9777	0.905358	0.380881	0.602397	-6.14634
CSNK1A1	-0.238372	12.3577	-0.90535	0.380885	0.602397	-6.14635
ARL6	-0.283252	5.61217	-0.905031	0.381048	0.602598	-6.14664
RABL5	0.309949	8.88587	0.904586	0.381276	0.602901	-6.14704
SPAST	-0.275321	9.0031	-0.904441	0.38135	0.60296	-6.14717
HSBP1L1	-0.374921	8.49021	-0.904167	0.38149	0.603125	-6.14741
ZNF526	0.252864	8.49862	0.903988	0.381582	0.603192	-6.14757
ELN	-0.60986	9.77034	-0.903943	0.381605	0.603192	-6.14761
MEIG1	0.661767	1.21438	0.903641	0.38176	0.60338	-6.14788
FOXD3	0.750271	1.39868	0.903131	0.38202	0.603392	-6.14834
C7orf23	-0.291888	8.60473	-0.903323	0.381922	0.603392	-6.14817
NISCH	-0.374962	10.5322	-0.903425	0.38187	0.603392	-6.14808
CXorf36	-0.406341	7.71216	-0.903202	0.381984	0.603392	-6.14828
FRAS1	-0.549751	6.88131	-0.903341	0.381913	0.603392	-6.14815
MET	-0.715008	11.4028	-0.903349	0.381909	0.603392	-6.14815
CFTR	-1.03357	6.78556	-0.903254	0.381958	0.603392	-6.14823
CCDC66	-0.354796	7.34997	-0.902991	0.382092	0.603448	-6.14847
EHMT1	0.217281	10.2251	0.902651	0.382266	0.603609	-6.14877
MIS12	-0.250279	8.64137	-0.902691	0.382246	0.603609	-6.14873
SGIP1	0.505914	5.1703	0.902505	0.382341	0.60367	-6.1489
FAM5C	-0.542826	1.49479	-0.902151	0.382523	0.603899	-6.14922
ZNF688	0.392838	7.86333	0.901765	0.38272	0.604154	-6.14956
INSC	0.687661	1.31466	0.901423	0.382896	0.604374	-6.14987
PDXP	0.30933	7.61879	0.900568	0.383335	0.60501	-6.15063
GPR123	0.799769	1.26568	0.900119	0.383566	0.605036	-6.15104
C9orf110	0.797718	5.03232	0.900212	0.383518	0.605036	-6.15095
HINT2	0.330784	8.95369	0.89997	0.383642	0.605036	-6.15117
PLEKHM1P	0.304044	7.79401	0.89998	0.383637	0.605036	-6.15116
C3orf58	0.273639	8.44197	0.900268	0.383489	0.605036	-6.1509
ACTR1B	-0.243933	10.7257	-0.900102	0.383574	0.605036	-6.15105
EFCAB4A	-0.38454	9.98004	-0.900071	0.38359	0.605036	-6.15108
PCDHGA12	-0.698093	3.76917	-0.900243	0.383502	0.605036	-6.15092
LIN7A	0.889561	2.60124	0.899632	0.383816	0.605253	-6.15147
ZFP64	-0.215228	8.55033	-0.89955	0.383858	0.605262	-6.15154
DQX1	1.12251	1.904	0.898942	0.38417	0.605527	-6.15209
FBXL13	0.911813	2.79022	0.899012	0.384134	0.605527	-6.15202
SLC25A44	-0.249622	9.96309	-0.898972	0.384155	0.605527	-6.15206
BIRC6	-0.375751	10.557	-0.899146	0.384065	0.605527	-6.1519
DCLK1	0.818572	6.78314	0.898747	0.384271	0.605571	-6.15226
ABLIM2	-0.640553	6.30312	-0.898769	0.384259	0.605571	-6.15224
AP2A1	0.260998	11.0614	0.898597	0.384348	0.605635	-6.15239
SPRR3	1.12491	1.09718	0.898259	0.384522	0.605791	-6.15269
IL5RA	0.550427	1.58682	0.898089	0.384609	0.605791	-6.15285
LOC100286793	0.444943	7.14439	0.898048	0.38463	0.605791	-6.15288
ROM1	0.388341	5.80027	0.89798	0.384665	0.605791	-6.15294
ARMC7	-0.284334	9.07597	-0.897982	0.384664	0.605791	-6.15294
TRIM17	-0.928993	5.73612	-0.898105	0.384601	0.605791	-6.15283
PHYH	0.57741	9.37168	0.897883	0.384715	0.605812	-6.15303
CEP250	0.357048	9.65168	0.897738	0.38479	0.605873	-6.15316
RHOBTB3	0.426107	10.3057	0.897633	0.384844	0.605901	-6.15325
ENDOG	0.358061	8.33725	0.897287	0.385022	0.605953	-6.15356
HNRNPM	0.219898	11.7101	0.897474	0.384925	0.605953	-6.15339
TGS1	-0.237757	8.97449	-0.897327	0.385001	0.605953	-6.15352
CD1A	-0.937212	5.16583	-0.897397	0.384965	0.605953	-6.15346
KLF7	-0.584315	6.43253	-0.896662	0.385344	0.606402	-6.15412
LY9	0.335348	6.00101	0.896321	0.385519	0.606621	-6.15442
GFPT1	0.350857	12.2818	0.895883	0.385745	0.60692	-6.15481
ZNF860	0.384246	5.12944	0.895693	0.385844	0.607017	-6.15498
C9orf3	0.4538	9.04149	0.895289	0.386052	0.607116	-6.15534
FBXL7	0.429956	6.66522	0.895353	0.386019	0.607116	-6.15528
FAIM3	0.387027	7.10576	0.89542	0.385984	0.607116	-6.15522
TRIM61	-0.751505	1.41133	-0.895447	0.38597	0.607116	-6.1552
H2AFV	0.227008	11.6758	0.895029	0.386186	0.60727	-6.15557
ZNF484	-0.47301	6.04018	-0.894952	0.386226	0.607274	-6.15564
ZDHHC9	-0.513812	12.0382	-0.894848	0.386279	0.607301	-6.15573
MFSD10	-0.333954	11.4937	-0.894732	0.386339	0.607338	-6.15583
C21orf91	-0.234617	7.40476	-0.894545	0.386436	0.607433	-6.156
ZNF16	0.233533	7.84127	0.894209	0.386609	0.607648	-6.1563
GSTM1	1.68369	3.25063	0.893729	0.386857	0.607865	-6.15672
IGF1	0.471602	6.32932	0.893738	0.386853	0.607865	-6.15672
SHC1	0.325438	12.6173	0.893378	0.387039	0.607865	-6.15704
FAM98C	0.304313	8.08053	0.893492	0.38698	0.607865	-6.15693
MRRF	0.276902	9.0124	0.893418	0.387018	0.607865	-6.157
MARCH5	0.201506	10.2321	0.893729	0.386857	0.607865	-6.15672
TMEM218	-0.32808	7.68176	-0.893466	0.386993	0.607865	-6.15696
GSN	-0.475438	13.1282	-0.893559	0.386945	0.607865	-6.15687
PEG10	1.0068	7.93451	0.893066	0.3872	0.607982	-6.15731
ESPN	0.97187	6.3217	0.892952	0.387259	0.607982	-6.15741
NCL	0.241666	13.7318	0.892967	0.387251	0.607982	-6.1574
BCORL2	-0.792037	1.42329	-0.893155	0.387154	0.607982	-6.15723
MYOF	-0.481138	12.0566	-0.892781	0.387347	0.608064	-6.15756
MSH5	0.393326	8.33482	0.892362	0.387564	0.608083	-6.15794
PRKDC	0.318617	11.4263	0.892345	0.387573	0.608083	-6.15795
ARMC10	0.243147	9.52011	0.892404	0.387542	0.608083	-6.1579
SMARCC1	-0.257764	11.1254	-0.892622	0.387429	0.608083	-6.15771
ACSL1	-0.372913	10.9541	-0.89248	0.387503	0.608083	-6.15783
C1orf57	-0.440464	9.51365	-0.892334	0.387578	0.608083	-6.15796
THPO	1.01485	5.36317	0.891866	0.387821	0.608124	-6.15838
USP49	0.509222	3.72655	0.891861	0.387823	0.608124	-6.15838
CD84	0.424363	5.41181	0.891864	0.387822	0.608124	-6.15838
CROCC	0.323905	8.67396	0.892213	0.387641	0.608124	-6.15807
RAD51C	0.216746	7.8024	0.891896	0.387805	0.608124	-6.15835
TBC1D2B	-0.353223	10.1523	-0.892143	0.387677	0.608124	-6.15813
PTK6	-0.694477	9.23594	-0.891685	0.387914	0.60821	-6.15854
MANF	0.31235	10.7648	0.891462	0.38803	0.608334	-6.15873
EIF2B3	-0.235435	8.62727	-0.891279	0.388124	0.608425	-6.1589
TLL2	1.07959	3.03313	0.891071	0.388232	0.608441	-6.15908
TERF1	0.259537	8.66119	0.890983	0.388277	0.608441	-6.15916
STX3	-0.264488	9.95227	-0.890977	0.38828	0.608441	-6.15916
FAM53A	-0.476678	5.17174	-0.89111	0.388212	0.608441	-6.15905
TMEM63C	1.16582	5.1949	0.890631	0.38846	0.608665	-6.15947
SDR16C5	-0.568882	9.5648	-0.890549	0.388502	0.608674	-6.15954
CCDC120	0.33638	9.09382	0.890362	0.388599	0.608769	-6.15971
CFLAR	0.316963	10.321	0.890174	0.388696	0.608864	-6.15987
DAGLA	0.306229	8.01335	0.889966	0.388804	0.608976	-6.16006
ZHX2	0.241173	9.02296	0.889665	0.388961	0.609022	-6.16032
CASC4	-0.264576	11.5592	-0.889754	0.388914	0.609022	-6.16024
ZNF33A	-0.314423	9.89779	-0.889755	0.388914	0.609022	-6.16024
GMCL1L	-0.496239	1.84601	-0.889628	0.38898	0.609022	-6.16036
C19orf44	-0.265563	6.94293	-0.888642	0.389491	0.609766	-6.16123
ANXA6	0.286859	10.7649	0.888523	0.389553	0.609805	-6.16133
ACTR5	0.247546	8.03756	0.88844	0.389596	0.609815	-6.16141
LOC550112	0.216398	7.56447	0.888035	0.389807	0.610088	-6.16176
LOC374443	0.393465	6.87194	0.88785	0.389903	0.61018	-6.16193
SH2D3C	-0.281857	8.30495	-0.887569	0.390049	0.61018	-6.16217
CTTNBP2NL	-0.284165	9.18529	-0.887692	0.389985	0.61018	-6.16207
C10orf93	-0.670533	1.45587	-0.887695	0.389983	0.61018	-6.16206
ZFP42	-1.61241	2.82648	-0.887611	0.390027	0.61018	-6.16214
BET1L	0.219824	11.1134	0.88745	0.39011	0.610219	-6.16228
BAHD1	-0.343305	9.58017	-0.887001	0.390344	0.610527	-6.16267
MPRIP	-0.307445	10.8881	-0.886816	0.39044	0.610587	-6.16284
ARC	-0.727724	3.51846	-0.886786	0.390455	0.610587	-6.16286
LOC388955	0.365003	8.84352	0.886497	0.390605	0.610731	-6.16312
CCDC61	-0.312582	7.43761	-0.886469	0.39062	0.610731	-6.16314
CDKN2A	1.29982	7.10696	0.886171	0.390775	0.610802	-6.16341
ATG16L2	0.465959	8.18061	0.886238	0.39074	0.610802	-6.16335
WDYHV1	0.315483	8.06248	0.88629	0.390713	0.610802	-6.1633
NOX5	0.854276	2.55097	0.885865	0.390934	0.610993	-6.16368
HIST1H2BN	-0.579091	3.76963	-0.88551	0.391119	0.611225	-6.16399
PSIMCT-1	-0.818809	2.89843	-0.885358	0.391199	0.611291	-6.16412
MGAT2	0.218148	9.71955	0.88517	0.391296	0.611386	-6.16429
C12orf57	0.419333	10.4371	0.884986	0.391392	0.611407	-6.16445
PRPF3	0.285266	10.0527	0.884934	0.391419	0.611407	-6.1645
MSH2	0.256542	9.45243	0.885007	0.391381	0.611407	-6.16443
MSL2	0.215732	9.14661	0.884666	0.391559	0.611532	-6.16473
C4orf39	-0.54765	3.40115	-0.884639	0.391573	0.611532	-6.16475
MFAP4	-0.457709	9.66338	-0.884322	0.391738	0.611732	-6.16503
TUBB4	0.704425	6.84265	0.883762	0.39203	0.612131	-6.16553
MATK	0.534031	5.49065	0.883661	0.392082	0.612156	-6.16561
PNMAL1	-0.919854	5.84802	-0.883557	0.392137	0.612184	-6.16571
DOCK1	-0.460026	10.3375	-0.882907	0.392475	0.612655	-6.16628
ANKMY1	0.274398	8.01245	0.882669	0.3926	0.612735	-6.16649
MAD1L1	0.257843	9.00128	0.882676	0.392596	0.612735	-6.16648
DNAH17	0.344054	5.60341	0.882448	0.392715	0.6128	-6.16668
POLR2F	0.32092	9.68784	0.882497	0.392689	0.6128	-6.16664
B4GALT7	0.27859	9.35469	0.882175	0.392858	0.612908	-6.16692
CLK3	0.221497	10.0088	0.882193	0.392848	0.612908	-6.1669
NCDN	-0.223393	9.47376	-0.881945	0.392977	0.613038	-6.16712
PFKFB3	0.42643	10.1793	0.881619	0.393148	0.613074	-6.16741
MUDENG	-0.253095	9.39078	-0.881644	0.393135	0.613074	-6.16738
MTMR2	-0.291454	10.0293	-0.881661	0.393126	0.613074	-6.16737
TXNL1	-0.317777	10.5103	-0.881625	0.393145	0.613074	-6.1674
LOC100287227	0.524144	2.71593	0.88135	0.393288	0.613154	-6.16764
POLR2K	0.314134	10.2071	0.8813	0.393314	0.613154	-6.16769
ZNF780A	-0.211513	8.2118	-0.881437	0.393243	0.613154	-6.16757
RBM3	-0.268121	12.2636	-0.881239	0.393346	0.613154	-6.16774
SIRT7	0.279789	9.63857	0.881116	0.393411	0.613197	-6.16785
UQCRH	0.37186	11.0565	0.880762	0.393596	0.613371	-6.16816
MDP1	0.305748	7.13555	0.88082	0.393565	0.613371	-6.16811
APOBEC3C	-0.496015	7.4666	-0.880661	0.393648	0.613396	-6.16825
RCBTB2	-0.272948	7.13307	-0.880453	0.393757	0.613508	-6.16843
GPATCH8	-0.312411	10.1474	-0.880353	0.39381	0.613533	-6.16852
MSI2	0.241935	7.97962	0.880128	0.393927	0.613601	-6.16871
BMP8B	-0.576461	6.02677	-0.880168	0.393906	0.613601	-6.16868
FBXW7	0.22218	8.49937	0.879965	0.394013	0.613677	-6.16886
APOBEC3A	1.09815	4.07133	0.879613	0.394196	0.613818	-6.16916
CNKSR3	0.437144	7.46078	0.8796	0.394203	0.613818	-6.16917
MGA	-0.277584	9.46817	-0.879526	0.394242	0.613818	-6.16924
TTC39C	-0.443593	9.64615	-0.87951	0.394251	0.613818	-6.16925
APOA1BP	-0.293609	11.9103	-0.87923	0.394397	0.613958	-6.1695
FBP1	-0.458897	10.7245	-0.879197	0.394414	0.613958	-6.16953
SMAD3	0.386865	10.3756	0.878982	0.394527	0.614076	-6.16971
SDK1	-0.771122	8.96463	-0.878835	0.394604	0.614139	-6.16984
CCR6	0.330875	5.41189	0.878532	0.394762	0.614174	-6.17011
SEC22A	0.276645	8.28384	0.878511	0.394773	0.614174	-6.17013
RUNX1T1	-0.791976	3.19139	-0.878614	0.39472	0.614174	-6.17004
FABP5	-0.954076	6.40573	-0.878569	0.394743	0.614174	-6.17008
CXCL12	0.435436	8.58391	0.878186	0.394944	0.614174	-6.17041
UGGT1	-0.337951	11.396	-0.87836	0.394853	0.614174	-6.17026
PLIN1	-0.416991	1.87109	-0.878278	0.394895	0.614174	-6.17033
FLJ39739	-0.538093	1.53248	-0.87816	0.394957	0.614174	-6.17043
CNTN6	-0.853424	1.62421	-0.87844	0.394811	0.614174	-6.17019
WDR25	-0.274392	7.97666	-0.877788	0.395152	0.61442	-6.17076
SAMHD1	0.373183	8.40603	0.877616	0.395242	0.614501	-6.17091
NAPB	-0.297104	7.83698	-0.877548	0.395278	0.614501	-6.17097
PCSK1N	1.28098	5.20946	0.877349	0.395382	0.614605	-6.17114
PAF1	0.25839	10.6654	0.877096	0.395515	0.614754	-6.17136
SLC25A25	0.3557	8.96141	0.876895	0.395621	0.614804	-6.17154
LMAN1	-0.288934	11.6301	-0.876958	0.395587	0.614804	-6.17148
LAMA4	0.485235	9.49631	0.876431	0.395864	0.615013	-6.17194
PLVAP	0.441241	10.7938	0.876417	0.395871	0.615013	-6.17196
QRICH1	-0.253881	10.2317	-0.876453	0.395852	0.615013	-6.17192
LPGAT1	-0.381994	11.0519	-0.876356	0.395903	0.615013	-6.17201
BMS1	0.215566	10.3204	0.876185	0.395993	0.615096	-6.17216
SC4MOL	-0.44329	10.7256	-0.876102	0.396037	0.615107	-6.17223
LYSMD4	0.300778	7.22632	0.87573	0.396232	0.615295	-6.17255
HRAS	0.281649	9.31084	0.875782	0.396205	0.615295	-6.17251
CINP	-0.292302	9.06331	-0.875658	0.396269	0.615296	-6.17262
C10orf25	0.265426	5.45258	0.87531	0.396452	0.615514	-6.17292
CLP1	-0.251868	8.00073	-0.87525	0.396484	0.615514	-6.17297
C20orf85	1.51078	4.13665	0.874964	0.396634	0.61567	-6.17322
NHLRC2	-0.370273	6.88898	-0.874919	0.396658	0.61567	-6.17326
SUMO1	0.218179	11.4811	0.874783	0.396729	0.615724	-6.17338
PPIB	-0.362712	13.8169	-0.874632	0.396809	0.61579	-6.17351
MYL6	0.364642	13.8987	0.874071	0.397104	0.615904	-6.174
ZNF575	0.352247	4.89564	0.874267	0.397	0.615904	-6.17383
ZNF133	0.318382	8.1188	0.874093	0.397092	0.615904	-6.17398
ASB1	0.297922	8.77907	0.87413	0.397072	0.615904	-6.17395
LAMB4	-0.389166	1.09967	-0.87417	0.397051	0.615904	-6.17391
MAP3K13	-0.475359	6.31857	-0.874265	0.397002	0.615904	-6.17383
SURF4	-0.212308	12.94	-0.873858	0.397216	0.61602	-6.17418
KCNT1	1.58113	2.48431	0.87368	0.397309	0.616108	-6.17434
CHRD	0.614136	7.77061	0.873367	0.397474	0.616306	-6.17461
NUAK1	0.562355	8.11395	0.872728	0.39781	0.61677	-6.17517
LOC100190986	0.569647	6.91123	0.872458	0.397952	0.616828	-6.1754
HNRNPA3	0.242402	12.4362	0.872449	0.397957	0.616828	-6.17541
VHL	-0.316908	8.96578	-0.872305	0.398033	0.616828	-6.17553
GCC2	-0.345552	9.73353	-0.87237	0.397998	0.616828	-6.17548
N4BP2	-0.663859	6.75256	-0.872356	0.398006	0.616828	-6.17549
ZNF589	0.362499	7.71182	0.872067	0.398158	0.616909	-6.17574
ZNF568	-0.460734	5.26154	-0.872108	0.398136	0.616909	-6.1757
CRB1	1.1396	1.67534	0.871906	0.398243	0.616982	-6.17588
C19orf55	0.396276	6.29799	0.871527	0.398443	0.617234	-6.17621
FAM86A	0.279786	8.80203	0.871424	0.398497	0.617261	-6.1763
PSMA4	-0.295145	11.5871	-0.870969	0.398737	0.617575	-6.17669
C4orf32	0.482571	8.03173	0.870478	0.398996	0.617862	-6.17712
TCEA1	0.291421	10.9696	0.870514	0.398977	0.617862	-6.17709
AMY2B	-0.597029	7.21229	-0.87034	0.399069	0.617918	-6.17724
TESC	1.24102	10.523	0.869959	0.39927	0.618172	-6.17757
CD83	0.365081	8.02619	0.869845	0.39933	0.618207	-6.17767
DNM3	-0.474396	5.37504	-0.869555	0.399483	0.618386	-6.17792
LOC202181	-0.443938	4.52536	-0.869446	0.399541	0.618419	-6.17801
IGSF9	0.51732	8.46637	0.869129	0.399708	0.61862	-6.17829
SULT1C2	0.936513	6.83248	0.868882	0.399838	0.618765	-6.1785
HOXA4	0.610148	4.53623	0.868566	0.400005	0.618851	-6.17877
ESR2	0.427817	3.59564	0.868626	0.399973	0.618851	-6.17872
R3HDM2	0.22747	10.3784	0.868683	0.399944	0.618851	-6.17867
ST3GAL6	0.400127	6.12067	0.868063	0.400271	0.619076	-6.17921
ZNF674	0.266547	5.70467	0.868173	0.400213	0.619076	-6.17912
ARL5A	-0.299329	10.1589	-0.867939	0.400337	0.619076	-6.17932
CYTSA	-0.383911	9.93398	-0.867999	0.400305	0.619076	-6.17927
ST8SIA1	-0.391298	4.78225	-0.868112	0.400245	0.619076	-6.17917
TRIM45	-0.439193	6.96951	-0.867868	0.400374	0.619077	-6.17938
SLC12A4	-0.335444	9.6909	-0.867697	0.400464	0.619159	-6.17953
SFRS14	0.297945	9.64	0.867501	0.400568	0.619205	-6.1797
POLR3C	-0.232674	9.34336	-0.867527	0.400554	0.619205	-6.17967
PCP2	-0.664166	2.18338	-0.867183	0.400737	0.619408	-6.17997
UGT1A6	2.2912	8.02202	0.866555	0.401069	0.619864	-6.18051
HIPK2	-0.555446	10.6553	-0.866483	0.401107	0.619865	-6.18057
DIAPH2	-0.322963	7.75024	-0.86631	0.401198	0.619892	-6.18072
SLC16A14	-0.841557	10.2331	-0.866363	0.401171	0.619892	-6.18068
FAM157B	-0.533446	1.39376	-0.865995	0.401365	0.620093	-6.181
MCTP1	0.670882	5.70746	0.865503	0.401626	0.620316	-6.18142
TRIM62	-0.238802	7.44074	-0.865503	0.401626	0.620316	-6.18142
ZNF211	-0.375343	7.10795	-0.86549	0.401633	0.620316	-6.18143
LOC284232	-0.432172	3.08113	-0.865441	0.401659	0.620316	-6.18147
C14orf143	0.708188	5.16617	0.865036	0.401874	0.620477	-6.18182
NUBP2	0.314146	10.0904	0.865034	0.401875	0.620477	-6.18183
SLC24A1	-0.380261	7.82488	-0.865111	0.401834	0.620477	-6.18176
NCBP2	0.219473	10.624	0.864716	0.402043	0.62068	-6.1821
MAK16	0.367156	8.87414	0.864472	0.402172	0.620707	-6.18231
GPS1	0.2353	11.332	0.864527	0.402143	0.620707	-6.18226
PPP1R8	-0.183366	9.75443	-0.864546	0.402133	0.620707	-6.18225
SS18L1	0.318636	8.55501	0.864099	0.40237	0.620955	-6.18263
ANO3	-0.966232	4.02958	-0.864009	0.402418	0.620971	-6.18271
C8orf79	-0.559426	5.19334	-0.863238	0.402827	0.621545	-6.18337
ACAP3	0.289565	9.90502	0.862997	0.402955	0.621628	-6.18358
LRIG2	-0.318807	6.79539	-0.863037	0.402934	0.621628	-6.18355
EFTUD2	0.209632	11.1867	0.862861	0.403027	0.621681	-6.1837
PNLIPRP3	-0.970834	1.49311	-0.862754	0.403084	0.621712	-6.18379
TSPAN19	0.896416	1.43564	0.86261	0.40316	0.621715	-6.18391
IL12A	-0.606646	3.23462	-0.862643	0.403143	0.621715	-6.18388
SDC1	-0.346424	13.4077	-0.86249	0.403224	0.621719	-6.18402
LRRC31	-0.982332	3.77858	-0.862465	0.403238	0.621719	-6.18404
ANKRD24	0.917881	3.8336	0.862293	0.403329	0.621744	-6.18418
SNX16	0.294593	7.15476	0.862326	0.403311	0.621744	-6.18416
PCSK6	-0.597305	8.49298	-0.862071	0.403447	0.621869	-6.18438
HLA-DOA	0.387106	8.79352	0.861979	0.403496	0.621887	-6.18445
FLJ10661	0.341348	4.06319	0.861815	0.403583	0.621964	-6.1846
CAPSL	1.0241	2.59246	0.861429	0.403788	0.622122	-6.18493
HSBP1	0.327068	11.6955	0.861489	0.403756	0.622122	-6.18488
SERTAD2	0.309654	9.69484	0.861271	0.403872	0.622122	-6.18506
DRG1	0.266034	9.8869	0.861274	0.403871	0.622122	-6.18506
GALNT7	-0.306304	10.7251	-0.861309	0.403852	0.622122	-6.18503
EPHB4	0.310782	10.9286	0.861171	0.403926	0.622147	-6.18515
FEM1B	-0.233025	10.2792	-0.860948	0.404044	0.622272	-6.18534
CA14	-0.73877	3.4439	-0.860542	0.40426	0.622547	-6.18569
DNMT3A	0.370763	9.74264	0.86047	0.404299	0.622549	-6.18575
C3orf19	0.205012	8.63115	0.859658	0.40473	0.623156	-6.18645
WDR83	-0.267877	7.4301	-0.858972	0.405096	0.623662	-6.18703
SARDH	-0.477571	6.64591	-0.858866	0.405153	0.623691	-6.18713
CYP4X1	-0.696529	7.25002	-0.858662	0.405261	0.623801	-6.1873
TMEM69	0.260703	9.28505	0.858425	0.405388	0.623938	-6.1875
PAIP1	0.201976	10.416	0.858314	0.405447	0.623971	-6.1876
T	0.917663	1.84241	0.857834	0.405703	0.624077	-6.18801
VMA21	0.267288	9.8559	0.85791	0.405662	0.624077	-6.18794
C1orf144	0.186332	11.6252	0.857967	0.405632	0.624077	-6.18789
SLC41A3	-0.297802	10.018	-0.857931	0.405651	0.624077	-6.18793
ENG	-0.33178	11.2086	-0.857899	0.405668	0.624077	-6.18795
DNAJA3	0.21698	10.4705	0.856761	0.406276	0.624786	-6.18893
SET	0.203308	12.6013	0.856779	0.406266	0.624786	-6.18891
SP3	-0.248521	10.7212	-0.85662	0.406351	0.624786	-6.18905
DNAJB9	-0.277641	9.76643	-0.856665	0.406327	0.624786	-6.18901
SCARNA2	-0.582271	1.86452	-0.856745	0.406284	0.624786	-6.18894
GPM6A	-0.741869	3.24584	-0.856309	0.406517	0.624984	-6.18931
ACSBG1	0.500713	2.24191	0.855933	0.406717	0.625182	-6.18963
AHR	0.380952	11.1214	0.855858	0.406758	0.625182	-6.1897
RNMTL1	-0.330125	8.54334	-0.855911	0.406729	0.625182	-6.18965
MAFB	0.353157	8.66002	0.854897	0.407271	0.625842	-6.19052
SF3B5	0.348194	10.4106	0.854843	0.4073	0.625842	-6.19056
SNX12	-0.325051	7.41987	-0.854857	0.407293	0.625842	-6.19055
JTB	0.327789	12.0338	0.854223	0.407632	0.626295	-6.19109
SERF1A	-0.316557	8.69815	-0.854048	0.407726	0.626381	-6.19124
PAOX	0.307651	6.55881	0.853564	0.407985	0.626548	-6.19165
C10orf35	0.240354	8.48864	0.853657	0.407935	0.626548	-6.19157
GULP1	-0.338171	9.82489	-0.853602	0.407964	0.626548	-6.19162
USH2A	-0.516144	1.40685	-0.853618	0.407956	0.626548	-6.19161
TIMM22	0.233926	8.86535	0.853346	0.408101	0.626577	-6.19184
TM2D3	-0.174662	9.53446	-0.853361	0.408093	0.626577	-6.19183
TAB3	-0.291625	9.40175	-0.853248	0.408154	0.626577	-6.19192
KLHL9	-0.433199	9.06545	-0.853307	0.408122	0.626577	-6.19187
TMEM63A	-0.363973	10.7511	-0.853045	0.408263	0.626686	-6.1921
TFPI	0.782	11.05	0.852555	0.408525	0.6268	-6.19251
CITED4	0.627204	7.16737	0.852485	0.408562	0.6268	-6.19257
FIGN	0.421942	5.56631	0.852684	0.408456	0.6268	-6.1924
MIB1	-0.250769	10.127	-0.85272	0.408437	0.6268	-6.19237
ZNF304	-0.365649	7.68598	-0.852572	0.408516	0.6268	-6.1925
PRKG2	-0.771894	3.20808	-0.852637	0.408481	0.6268	-6.19244
SNTB1	-0.565694	10.1102	-0.852318	0.408652	0.626881	-6.19271
EIF2S3	0.25409	12.4063	0.851868	0.408893	0.627154	-6.1931
MAPKSP1	-0.21827	9.73251	-0.851806	0.408927	0.627154	-6.19315
RGS22	-0.758672	3.243	-0.851775	0.408943	0.627154	-6.19318
PDCL	-0.224157	9.02779	-0.851639	0.409016	0.627208	-6.19329
NUDT14	-0.394853	9.53645	-0.851334	0.40918	0.627395	-6.19355
GJC2	-0.543653	4.75556	-0.851272	0.409213	0.627395	-6.1936
UTP11L	0.234537	9.46645	0.851095	0.409308	0.627482	-6.19375
RET	1.16078	5.35236	0.850919	0.409403	0.627512	-6.1939
IDH3A	0.229638	9.93716	0.85094	0.409391	0.627512	-6.19389
CLDND1	0.264632	10.1685	0.85075	0.409493	0.627593	-6.19405
SYNPO2	0.471671	7.16711	0.850593	0.409577	0.627637	-6.19418
ZMYM3	-0.301452	10.0632	-0.850556	0.409597	0.627637	-6.19421
NGFR	-0.537093	4.72326	-0.850236	0.409769	0.627843	-6.19448
CCNJL	-0.429281	9.15915	-0.850147	0.409817	0.627859	-6.19456
AGK	0.283459	9.35197	0.850057	0.409865	0.627875	-6.19464
AKT1S1	0.274172	10.3085	0.849746	0.410032	0.628022	-6.1949
ACADS	-0.36127	9.61677	-0.849738	0.410036	0.628022	-6.19491
SFRS15	0.20644	9.71064	0.849422	0.410206	0.628225	-6.19517
SLC8A2	0.945349	1.8085	0.849294	0.410275	0.62825	-6.19528
C9orf43	0.680415	2.68466	0.848987	0.41044	0.62825	-6.19554
CXCL2	0.623797	8.07837	0.848971	0.410449	0.62825	-6.19556
NCOA5	-0.213929	9.73185	-0.849022	0.410421	0.62825	-6.19551
MAPKBP1	-0.257664	8.06961	-0.849159	0.410347	0.62825	-6.1954
RGMA	-0.712522	6.86618	-0.84922	0.410315	0.62825	-6.19535
ICOSLG	0.392727	7.20511	0.848601	0.410647	0.628452	-6.19587
PHF10	0.269905	9.89975	0.848381	0.410766	0.628452	-6.19606
EPS15L1	0.261065	9.36734	0.848375	0.410769	0.628452	-6.19606
TOMM40L	0.216791	8.71227	0.848547	0.410676	0.628452	-6.19592
C10orf84	-0.315635	9.26516	-0.848461	0.410723	0.628452	-6.19599
CNP	0.251477	11.3311	0.8479	0.411024	0.628785	-6.19646
PNPLA3	0.801184	2.11069	0.847598	0.411187	0.628977	-6.19672
ZNF774	-0.364046	4.42111	-0.847365	0.411313	0.629111	-6.19692
FAM84A	-0.706656	6.92021	-0.846953	0.411534	0.629357	-6.19727
GREM2	-1.07005	3.74345	-0.846926	0.411549	0.629357	-6.19729
C9orf68	-0.493941	6.33219	-0.846832	0.411599	0.629376	-6.19737
ZNF718	-0.387903	5.82667	-0.845972	0.412063	0.630027	-6.1981
ADAMTS3	0.726908	4.03076	0.84561	0.412258	0.630087	-6.1984
SLC25A34	0.496823	3.74301	0.845624	0.41225	0.630087	-6.19839
STYXL1	0.311845	9.61755	0.845413	0.412364	0.630087	-6.19857
FNDC3B	0.299211	10.7039	0.845269	0.412442	0.630087	-6.19869
DKFZP686I15217	0.286792	6.00933	0.845671	0.412225	0.630087	-6.19835
RAB11FIP5	0.229148	9.69302	0.845313	0.412418	0.630087	-6.19865
ZNF34	-0.315835	6.93052	-0.845605	0.412261	0.630087	-6.19841
NTNG1	-0.812923	2.66832	-0.845411	0.412365	0.630087	-6.19857
B3GALT2	-1.01569	4.41658	-0.845393	0.412375	0.630087	-6.19858
JAKMIP1	-0.652994	4.64647	-0.845152	0.412505	0.630125	-6.19879
AGAP8	0.545393	4.92096	0.845032	0.412569	0.630157	-6.19889
PSMA6	-0.309562	11.4792	-0.844973	0.412601	0.630157	-6.19894
ADRA2C	0.902407	4.49929	0.844879	0.412652	0.630177	-6.19902
SPEF2	-0.48839	6.28211	-0.844783	0.412704	0.630198	-6.1991
WDR27	0.566622	6.53921	0.844508	0.412852	0.630335	-6.19933
WDR78	0.55773	5.3386	0.844477	0.412869	0.630335	-6.19936
NRIP2	-0.364808	5.11182	-0.844358	0.412933	0.630375	-6.19946
COG7	-0.230144	9.32463	-0.844143	0.413049	0.630495	-6.19964
SRF	0.217289	10.0232	0.843923	0.413168	0.630619	-6.19982
CSNK2B	0.291283	11.5796	0.843191	0.413563	0.631165	-6.20044
CHST12	-0.334814	9.02783	-0.843063	0.413632	0.631212	-6.20055
CXorf41	0.729164	1.24158	0.842953	0.413692	0.631245	-6.20064
C2orf86	-0.306785	5.26683	-0.842837	0.413754	0.631283	-6.20074
RILPL2	-0.313111	8.44684	-0.842723	0.413816	0.631319	-6.20084
MT1M	1.13996	4.55323	0.841666	0.414388	0.63197	-6.20173
GPD1	0.895535	4.67501	0.841648	0.414397	0.63197	-6.20174
LOC149134	0.854113	3.64603	0.841837	0.414295	0.63197	-6.20158
RG9MTD1	0.344173	9.00475	0.841584	0.414432	0.63197	-6.20179
UNC45A	-0.175378	10.8056	-0.841708	0.414365	0.63197	-6.20169
NTM	0.59229	6.96032	0.841474	0.414492	0.632003	-6.20189
WDR92	-0.198924	7.85253	-0.841224	0.414627	0.632151	-6.2021
MFSD1	-0.215839	10.1751	-0.841079	0.414705	0.632213	-6.20222
LOC100190940	1.48838	2.07831	0.840724	0.414897	0.632448	-6.20252
TFE3	0.274059	10.6985	0.84061	0.414959	0.632485	-6.20261
MYNN	-0.211075	8.32683	-0.840395	0.415075	0.632546	-6.20279
RPL15	-0.35574	13.8881	-0.840411	0.415067	0.632546	-6.20278
DCBLD1	0.238589	8.36982	0.839632	0.415489	0.633118	-6.20343
MRPS22	0.29048	8.76886	0.839526	0.415546	0.633148	-6.20352
PLEKHG2	0.385647	10.3961	0.839393	0.415618	0.63317	-6.20363
ABHD8	0.289871	8.27478	0.83936	0.415636	0.63317	-6.20366
RSL1D1	-0.229964	11.8899	-0.83909	0.415783	0.633335	-6.20389
TDGF1	0.791212	1.89402	0.838585	0.416057	0.633546	-6.20431
CCDC53	0.269269	8.60919	0.838656	0.416018	0.633546	-6.20425
EXOSC1	0.262423	9.24965	0.838651	0.41602	0.633546	-6.20426
UBE2J1	0.206189	10.7002	0.838543	0.416079	0.633546	-6.20435
ZNF197	-0.246255	7.77555	-0.838483	0.416111	0.633546	-6.2044
XYLT1	0.717591	7.17172	0.838169	0.416282	0.63362	-6.20466
EFNA5	0.363917	9.46409	0.838114	0.416312	0.63362	-6.20471
LASS5	0.214866	9.6579	0.838138	0.416299	0.63362	-6.20469
DPY19L4	-0.268333	9.55624	-0.838289	0.416217	0.63362	-6.20456
HINFP	-0.294053	8.51967	-0.838032	0.416356	0.63363	-6.20478
GNE	0.393368	8.86316	0.837327	0.416739	0.634121	-6.20537
PTPN12	0.1958	10.7708	0.837227	0.416793	0.634121	-6.20545
FAM18A	-0.530634	5.26644	-0.837229	0.416792	0.634121	-6.20545
WWC1	-0.271763	10.0704	-0.837021	0.416905	0.634234	-6.20562
KRT6C	1.3798	3.94892	0.836655	0.417104	0.634403	-6.20593
NMU	0.706245	5.14134	0.836537	0.417168	0.634403	-6.20603
TTPAL	-0.204515	8.57117	-0.836588	0.41714	0.634403	-6.20598
PRR12	-0.322404	10.2166	-0.836552	0.41716	0.634403	-6.20601
CXorf50B	0.450769	2.46721	0.836379	0.417254	0.634418	-6.20616
ZNF672	-0.261954	10.128	-0.83642	0.417232	0.634418	-6.20613
DACT2	-1.06608	6.74585	-0.836012	0.417454	0.634663	-6.20647
FAM45A	-0.184143	9.11945	-0.835885	0.417523	0.63471	-6.20657
FLT1	-0.561241	9.71899	-0.835791	0.417573	0.63473	-6.20665
MTRF1	-0.31157	7.0357	-0.835704	0.417621	0.634744	-6.20672
TDRD9	-1.06257	3.80415	-0.835427	0.417771	0.634915	-6.20695
NECAP2	0.200359	10.4299	0.835286	0.417848	0.634916	-6.20707
LOC84989	-0.589655	4.85758	-0.835302	0.41784	0.634916	-6.20706
CNFN	0.836808	5.1491	0.834822	0.4181	0.635242	-6.20746
RPS23	-0.367538	13.4627	-0.83454	0.418254	0.635417	-6.2077
HORMAD1	1.791	4.35132	0.834328	0.418369	0.635525	-6.20787
MRPL23	0.337405	10.1171	0.834269	0.418401	0.635525	-6.20792
LOC100128239	0.66351	1.62722	0.833699	0.418712	0.635757	-6.2084
LRRC8A	0.361975	10.6391	0.833586	0.418773	0.635757	-6.20849
NT5C	0.262165	9.66064	0.833569	0.418782	0.635757	-6.20851
COG3	-0.304015	9.30517	-0.833772	0.418672	0.635757	-6.20834
ANKS6	-0.31755	9.38864	-0.833581	0.418776	0.635757	-6.2085
TSHR	-1.09032	2.60247	-0.833777	0.418669	0.635757	-6.20833
C17orf55	0.438105	6.9585	0.833417	0.418865	0.635767	-6.20863
UBE2D2	-0.212271	10.7002	-0.833452	0.418846	0.635767	-6.2086
RNASEN	0.276932	10.2041	0.833333	0.418911	0.635778	-6.2087
ZNF585A	-0.287574	6.83048	-0.833251	0.418956	0.635789	-6.20877
FAM199X	0.322864	8.8226	0.833125	0.419024	0.635835	-6.20888
IRF3	0.196777	10.504	0.832791	0.419206	0.636053	-6.20915
KIAA0754	-0.876025	4.92683	-0.832657	0.41928	0.636107	-6.20927
ESR1	0.614661	5.13362	0.832203	0.419527	0.636327	-6.20964
RSPH9	0.480852	4.2013	0.83218	0.419539	0.636327	-6.20966
C13orf37	0.354449	8.6932	0.832318	0.419465	0.636327	-6.20955
CPT1B	0.538837	7.84203	0.832107	0.419579	0.63633	-6.20972
POLR2C	-0.275088	10.8222	-0.832022	0.419626	0.636342	-6.20979
ABI2	0.2512	9.6422	0.831875	0.419706	0.636348	-6.20992
SNRNP27	0.217869	9.27253	0.831889	0.419698	0.636348	-6.20991
ECH1	0.313478	12.1889	0.831638	0.419835	0.636421	-6.21011
PSMD5	-0.256573	9.93385	-0.831577	0.419868	0.636421	-6.21016
NIPA1	-0.303568	9.19635	-0.831686	0.419809	0.636421	-6.21007
FAM178B	0.785006	5.76389	0.831025	0.42017	0.636769	-6.21062
NUDT22	0.234365	9.29479	0.831017	0.420174	0.636769	-6.21063
TSPYL2	0.352283	8.93777	0.830861	0.42026	0.63684	-6.21076
NUDT5	0.285268	10.4226	0.830687	0.420354	0.636925	-6.2109
IGSF11	0.762473	1.94182	0.830304	0.420563	0.636986	-6.21122
ATF3	0.646367	9.23491	0.830231	0.420603	0.636986	-6.21128
HS3ST5	0.606806	1.37124	0.830422	0.420499	0.636986	-6.21113
PRKD3	0.234693	9.2721	0.830195	0.420623	0.636986	-6.21131
TNRC18	-0.294804	11.8074	-0.83027	0.420582	0.636986	-6.21125
CHD9	-0.323487	9.18488	-0.830376	0.420524	0.636986	-6.21116
MUM1	0.305383	8.88775	0.829735	0.420874	0.637153	-6.2117
ZNF394	0.220926	8.87249	0.82992	0.420773	0.637153	-6.21154
ADO	0.180885	9.10625	0.829713	0.420886	0.637153	-6.21171
TMEM64	-0.485848	8.50839	-0.829723	0.420881	0.637153	-6.21171
ELMOD2	-0.231023	7.50257	-0.829416	0.421049	0.637341	-6.21196
XBP1	-0.338626	13.3744	-0.828911	0.421324	0.637656	-6.21238
AMHR2	-0.612629	1.91403	-0.828896	0.421333	0.637656	-6.21239
CCDC22	0.257925	9.09109	0.828736	0.42142	0.63773	-6.21252
ZNF32	0.336598	8.90175	0.828241	0.421691	0.637851	-6.21294
FTSJD2	-0.215414	10.0431	-0.828317	0.42165	0.637851	-6.21287
NCRNA00219	-0.277995	7.97134	-0.828376	0.421617	0.637851	-6.21282
C22orf29	-0.356993	9.45272	-0.828335	0.42164	0.637851	-6.21286
CEBPA	-0.544525	9.82575	-0.828293	0.421663	0.637851	-6.21289
AKR1C3	0.659807	13.4521	0.827844	0.421908	0.638026	-6.21326
CLCN5	0.460705	7.5865	0.827905	0.421875	0.638026	-6.21321
MTMR14	0.262344	9.82263	0.82782	0.421922	0.638026	-6.21328
LOC93622	-0.408935	8.22744	-0.827574	0.422056	0.638172	-6.21349
PHLDB3	0.45226	6.99404	0.827296	0.422209	0.638344	-6.21372
PDCD6	0.310758	11.2239	0.826961	0.422392	0.63839	-6.214
ZNF664	0.283847	11.7346	0.826992	0.422375	0.63839	-6.21397
RPGRIP1L	0.256996	6.94148	0.826977	0.422383	0.63839	-6.21398
LPHN3	-0.574853	3.72402	-0.827114	0.422308	0.63839	-6.21387
GRPEL1	0.301125	9.64656	0.826779	0.422492	0.638438	-6.21415
GRIK3	-0.736781	1.32879	-0.826763	0.422501	0.638438	-6.21416
SOCS2	-0.463604	7.68918	-0.826266	0.422773	0.638792	-6.21457
C1orf192	-0.604904	4.78114	-0.826175	0.422823	0.638809	-6.21465
WASH3P	0.249898	8.97639	0.826103	0.422862	0.638811	-6.21471
C9orf150	0.363215	8.62607	0.826027	0.422904	0.638816	-6.21477
OLFM1	0.592503	6.52208	0.825779	0.423039	0.638877	-6.21497
SNCA	0.399655	4.12509	0.825744	0.423059	0.638877	-6.215
PROC	-0.894781	5.58108	-0.825753	0.423054	0.638877	-6.215
SRRM3	0.570535	5.73446	0.825526	0.423179	0.638983	-6.21518
C16orf42	0.230965	9.83794	0.825477	0.423205	0.638983	-6.21522
PODNL1	0.713039	6.27657	0.825385	0.423256	0.639001	-6.2153
CR2	0.964935	6.47608	0.824663	0.423652	0.639367	-6.2159
FLJ39582	0.520375	6.10937	0.824729	0.423616	0.639367	-6.21584
LOC100271836	0.393906	7.25027	0.824699	0.423632	0.639367	-6.21587
UNKL	0.342747	8.52601	0.82478	0.423587	0.639367	-6.2158
FABP3	0.770887	6.3786	0.824442	0.423773	0.639457	-6.21608
USP3	-0.266991	9.14196	-0.824415	0.423788	0.639457	-6.2161
TOP1	-0.310465	11.6199	-0.824017	0.424006	0.639729	-6.21643
STON1	0.481462	6.7325	0.823891	0.424076	0.639776	-6.21653
DHX35	0.205104	7.75807	0.823417	0.424336	0.64011	-6.21692
OXSR1	-0.210182	9.79594	-0.823344	0.424376	0.640113	-6.21698
IL34	0.612283	5.4752	0.822693	0.424734	0.640537	-6.21752
GDF6	-0.728348	1.29056	-0.822748	0.424704	0.640537	-6.21748
CCDC93	0.394559	9.12345	0.821944	0.425146	0.640942	-6.21814
ZNF653	0.243988	6.62037	0.821964	0.425135	0.640942	-6.21812
COX10	-0.228993	8.42433	-0.821925	0.425156	0.640942	-6.21815
PAX7	-2.14109	3.36415	-0.82198	0.425126	0.640942	-6.21811
LOC100130557	0.503544	5.07768	0.821649	0.425308	0.641049	-6.21838
C17orf65	0.250714	7.76867	0.821516	0.425381	0.641049	-6.21849
DNAJC7	0.207002	10.8603	0.821552	0.425362	0.641049	-6.21846
B3GNT9	-0.358954	8.85462	-0.821542	0.425367	0.641049	-6.21847
NDEL1	0.194512	9.85412	0.8211	0.42561	0.641244	-6.21883
CLASP1	-0.288724	10.3615	-0.821072	0.425625	0.641244	-6.21886
TMEM33	-0.310832	11.3392	-0.821072	0.425626	0.641244	-6.21886
DGKH	0.304153	4.20358	0.820847	0.42575	0.641354	-6.21904
ZNF329	-0.291918	7.17032	-0.820799	0.425776	0.641354	-6.21908
KRTAP5-9	0.403959	1.54042	0.82065	0.425858	0.641418	-6.2192
PHTF2	0.290837	8.91841	0.820583	0.425895	0.641418	-6.21926
PPP4R1	-0.185327	11.3356	-0.820228	0.42609	0.641597	-6.21955
VWA1	-0.247358	11.4716	-0.820259	0.426073	0.641597	-6.21952
MAPRE3	-0.320496	8.67054	-0.820031	0.426199	0.641702	-6.21971
S100A16	0.613791	12.314	0.819748	0.426355	0.641763	-6.21994
CFDP1	0.291536	9.4305	0.819756	0.42635	0.641763	-6.21994
NFE2L2	-0.172781	11.0499	-0.819835	0.426307	0.641763	-6.21987
AGPAT1	-0.228449	10.7521	-0.819542	0.426468	0.641876	-6.22011
RHBDD3	0.305298	9.0264	0.819371	0.426563	0.64196	-6.22025
APBB2	-0.31657	9.14245	-0.819275	0.426615	0.641981	-6.22033
UNC119	0.215849	9.10728	0.819007	0.426763	0.642146	-6.22055
JMJD7-PLA2G4B	-0.252674	9.09657	-0.818901	0.426822	0.642176	-6.22064
RBM20	0.731249	3.90499	0.818535	0.427023	0.642272	-6.22094
RNASEK	0.258546	11.3149	0.818639	0.426966	0.642272	-6.22085
ZDHHC13	0.243247	8.73603	0.818507	0.427039	0.642272	-6.22096
MED29	-0.199839	10.8262	-0.818573	0.427002	0.642272	-6.22091
ANKRD53	0.498504	3.17812	0.818236	0.427188	0.642438	-6.22118
ABCD2	0.419221	3.09089	0.818007	0.427315	0.642571	-6.22137
MAT1A	0.731125	3.11975	0.8179	0.427374	0.642602	-6.22146
FAM101B	0.550722	8.30499	0.817758	0.427452	0.642661	-6.22158
EFR3A	-0.284587	10.9396	-0.81764	0.427517	0.642701	-6.22167
PSMB4	0.329309	12.6682	0.817423	0.427637	0.642824	-6.22185
CKMT1A	0.688927	7.85428	0.817108	0.427811	0.643027	-6.22211
GIMAP7	0.312585	7.45113	0.817023	0.427858	0.64304	-6.22218
DAB2	0.410137	9.45166	0.816911	0.42792	0.643075	-6.22227
NKX2-3	0.555615	1.30107	0.816588	0.428099	0.643239	-6.22253
SH3PXD2A	0.424668	10.918	0.816225	0.428299	0.643239	-6.22283
ZNF295	-0.185964	8.17354	-0.816293	0.428261	0.643239	-6.22278
SURF6	-0.187087	9.74115	-0.816348	0.428231	0.643239	-6.22273
FAM82B	-0.199661	9.49592	-0.816355	0.428227	0.643239	-6.22273
TNFRSF1A	-0.315036	12.0942	-0.816426	0.428188	0.643239	-6.22267
C10orf75	-0.515312	7.01407	-0.81651	0.428142	0.643239	-6.2226
KCTD15	0.347755	8.375	0.815828	0.428519	0.643279	-6.22316
LACTB	0.248208	8.17765	0.815908	0.428474	0.643279	-6.22309
UBE2W	-0.231465	9.39961	-0.815854	0.428504	0.643279	-6.22313
ABL2	-0.265706	9.64056	-0.816065	0.428387	0.643279	-6.22296
RBMS2	-0.3253	10.6357	-0.816033	0.428405	0.643279	-6.22299
HTR2B	0.927899	4.23357	0.814712	0.429136	0.643435	-6.22407
C21orf84	0.749672	1.43754	0.814809	0.429082	0.643435	-6.22399
COPZ1	0.301886	12.3271	0.815157	0.428889	0.643435	-6.2237
MAFG	0.292109	10.1939	0.814247	0.429393	0.643435	-6.22445
DTX3L	0.267897	10.9522	0.815205	0.428863	0.643435	-6.22367
TFDP1	0.256941	10.4637	0.814326	0.42935	0.643435	-6.22438
MTA1	0.233581	10.1976	0.814802	0.429086	0.643435	-6.22399
AMZ2	-0.194379	10.3309	-0.814668	0.42916	0.643435	-6.2241
METAP2	-0.198627	10.7816	-0.814335	0.429344	0.643435	-6.22438
GEMIN8P4	-0.230626	4.71013	-0.814649	0.429171	0.643435	-6.22412
MTF1	-0.241665	8.46326	-0.814904	0.429029	0.643435	-6.22391
RPS9	-0.290529	13.9337	-0.814753	0.429113	0.643435	-6.22403
EEF1B2	-0.297105	12.1503	-0.814397	0.42931	0.643435	-6.22433
RPIA	-0.305503	9.20213	-0.815306	0.428807	0.643435	-6.22358
RG9MTD2	-0.308944	7.50489	-0.81464	0.429176	0.643435	-6.22413
RMI1	-0.312844	8.26714	-0.815302	0.428809	0.643435	-6.22359
PDE1C	-0.669406	2.94416	-0.814331	0.429347	0.643435	-6.22438
SSTR1	-0.751105	5.67438	-0.815439	0.428734	0.643435	-6.22347
DDIT4L	-0.807149	8.11616	-0.814308	0.42936	0.643435	-6.2244
DPP10	-1.02052	3.97	-0.814948	0.429005	0.643435	-6.22388
TOMM6	-0.32587	11.6056	-0.813267	0.429936	0.644189	-6.22525
CTPS	0.268344	9.183	0.813097	0.43003	0.644273	-6.22539
SGMS1	-0.308339	9.42972	-0.812887	0.430146	0.644389	-6.22556
HSD17B2	1.10237	3.86387	0.812742	0.430227	0.644452	-6.22568
GNLY	0.683164	7.26346	0.812251	0.430499	0.644802	-6.22608
CNN3	-0.322199	11.2321	-0.81215	0.430555	0.644828	-6.22616
KDM6A	-0.33239	8.75493	-0.812018	0.430628	0.644879	-6.22627
DDAH2	0.316545	10.337	0.811646	0.430834	0.645072	-6.22657
SPG7	0.220946	10.7123	0.811659	0.430828	0.645072	-6.22656
MLLT6	0.334809	11.7472	0.811575	0.430874	0.645074	-6.22663
LRRC39	0.505716	2.25399	0.810967	0.431212	0.645285	-6.22712
TBXAS1	0.445433	8.78529	0.810878	0.431261	0.645285	-6.22719
C9orf23	0.365632	8.73412	0.811136	0.431118	0.645285	-6.22698
PSMD14	0.247365	11.0208	0.810889	0.431255	0.645285	-6.22718
ZNF431	-0.410224	7.1372	-0.810833	0.431286	0.645285	-6.22723
MFSD2A	-0.446494	8.79905	-0.81091	0.431243	0.645285	-6.22717
CLEC4F	-0.734297	2.04293	-0.810999	0.431194	0.645285	-6.22709
NFASC	-0.385224	6.0218	-0.810449	0.431499	0.645547	-6.22754
TMC6	0.293854	11.0669	0.81035	0.431554	0.64557	-6.22762
SMTNL2	0.437606	3.06762	0.809588	0.431977	0.646146	-6.22824
VANGL1	0.2348	9.19792	0.809188	0.4322	0.646386	-6.22857
ZNF596	-0.299312	5.41767	-0.80916	0.432215	0.646386	-6.22859
RPS2	0.366136	13.8045	0.808972	0.43232	0.646484	-6.22874
NCAM2	-0.723973	4.65423	-0.808791	0.432421	0.646577	-6.22889
CD69	0.352182	6.37435	0.80851	0.432577	0.646752	-6.22912
FBXO30	0.250292	8.36381	0.807979	0.432872	0.647136	-6.22955
OAZ3	0.491965	6.29386	0.807534	0.43312	0.647448	-6.22991
DZIP1	0.649304	6.60028	0.807438	0.433173	0.64747	-6.22998
ELP2P	-0.393743	3.58906	-0.807026	0.433403	0.647732	-6.23032
PPEF1	-0.629997	4.15984	-0.806985	0.433426	0.647732	-6.23035
TIA1	0.384148	10.3119	0.80664	0.433618	0.64796	-6.23063
ZBBX	0.874514	1.78012	0.806407	0.433748	0.647981	-6.23082
NDUFV2	0.353742	11.3277	0.806483	0.433706	0.647981	-6.23076
C7orf42	0.167405	11.5923	0.806446	0.433726	0.647981	-6.23079
EIF4A3	0.248867	11.0337	0.806326	0.433793	0.64799	-6.23089
SLC9A6	-0.220247	8.52132	-0.805876	0.434044	0.648299	-6.23125
WBP1	-0.241728	10.708	-0.805815	0.434078	0.648299	-6.2313
NAGPA	0.290123	8.42208	0.805732	0.434124	0.648311	-6.23137
NBPF10	-0.504134	8.27965	-0.805595	0.4342	0.648366	-6.23148
PPP1R12B	0.633473	9.96828	0.805506	0.43425	0.648383	-6.23155
ELF5	-0.902603	7.21273	-0.805426	0.434295	0.648391	-6.23161
EIF3CL	-0.34053	13.6176	-0.805146	0.434451	0.648566	-6.23184
GPR88	0.58141	1.54945	0.804881	0.434599	0.648729	-6.23205
UPB1	-0.329635	1.40477	-0.804323	0.43491	0.649135	-6.2325
GNAZ	0.549729	4.09285	0.804084	0.435043	0.649205	-6.2327
LOC388692	0.430573	8.56717	0.804117	0.435025	0.649205	-6.23267
LOC100129534	-0.477976	5.04294	-0.80403	0.435073	0.649205	-6.23274
GPR158	0.913429	2.49525	0.80376	0.435225	0.649373	-6.23296
C6orf204	0.506284	3.89599	0.803531	0.435352	0.649505	-6.23314
KTI12	0.243141	7.8972	0.803369	0.435443	0.649582	-6.23327
F2RL3	-0.44931	6.15847	-0.803237	0.435516	0.649634	-6.23338
FAM177B	0.914816	4.97719	0.802977	0.435661	0.649676	-6.23359
ARHGEF6	0.252677	7.80413	0.803112	0.435586	0.649676	-6.23348
COL18A1	-0.434437	12.2926	-0.803035	0.43563	0.649676	-6.23354
KCNN4	0.901241	8.79434	0.802355	0.436009	0.650137	-6.23409
COLEC12	-0.570939	7.51005	-0.802197	0.436098	0.65021	-6.23422
TALDO1	-0.258514	13.6825	-0.801882	0.436274	0.650415	-6.23447
BMI1	-0.286354	9.93706	-0.801773	0.436335	0.650447	-6.23456
SEC14L2	0.421727	7.47226	0.801613	0.436424	0.650523	-6.23469
CHD4	-0.211871	12.3259	-0.801517	0.436478	0.650545	-6.23477
ARHGAP10	-0.368015	7.92453	-0.801186	0.436663	0.650763	-6.23503
ZBTB43	-0.248648	8.59009	-0.800901	0.436823	0.650885	-6.23526
RAB38	-0.481342	7.44769	-0.800952	0.436794	0.650885	-6.23522
ARMC4	0.951901	2.74621	0.800407	0.437099	0.650922	-6.23566
CLDN5	0.781272	9.31873	0.800053	0.437297	0.650922	-6.23594
HIST1H2AK	0.492371	1.74082	0.800358	0.437127	0.650922	-6.2357
SPATA9	0.359129	1.95468	0.799964	0.437348	0.650922	-6.23601
GIPC2	0.351626	4.1597	0.80032	0.437148	0.650922	-6.23573
C6orf125	0.335339	10.72	0.79977	0.437456	0.650922	-6.23617
BRWD1	-0.21124	9.77736	-0.800173	0.43723	0.650922	-6.23585
WDR73	-0.22039	8.42994	-0.799858	0.437407	0.650922	-6.2361
ABCA2	-0.223879	9.75663	-0.800032	0.437309	0.650922	-6.23596
ZNF684	-0.235148	5.51577	-0.80056	0.437014	0.650922	-6.23554
ABHD14B	-0.290403	11.0027	-0.799741	0.437472	0.650922	-6.23619
NCRNA00171	-0.336294	4.44031	-0.800208	0.437211	0.650922	-6.23582
TM4SF5	-0.868109	1.70291	-0.800271	0.437175	0.650922	-6.23577
COBL	-0.913143	8.3822	-0.800386	0.437111	0.650922	-6.23568
RPS6KA6	-0.946368	3.23679	-0.799918	0.437373	0.650922	-6.23605
CES4	-1.14988	6.22845	-0.799838	0.437418	0.650922	-6.23612
GLTPD1	0.331301	9.90428	0.799432	0.437645	0.651005	-6.23644
MTA3	0.290824	10.0401	0.799445	0.437638	0.651005	-6.23643
TOMM70A	0.215244	10.8105	0.799506	0.437604	0.651005	-6.23638
AGAP7	0.606711	4.00604	0.799245	0.43775	0.651018	-6.23659
COMMD8	0.317172	8.19948	0.799208	0.437771	0.651018	-6.23662
MMACHC	-0.30876	6.89114	-0.799286	0.437727	0.651018	-6.23656
TFRC	0.308371	10.3526	0.798846	0.437974	0.651262	-6.23691
GVIN1	0.366626	5.70411	0.798623	0.438099	0.65139	-6.23709
SETMAR	-0.279627	7.88896	-0.798386	0.438232	0.651529	-6.23728
PNPLA8	-0.20292	9.68401	-0.797806	0.438558	0.651955	-6.23775
TAOK2	-0.316689	10.523	-0.797659	0.43864	0.65202	-6.23786
ULBP1	0.634179	3.80094	0.797321	0.43883	0.652069	-6.23813
RASL11B	0.626146	4.72671	0.797435	0.438766	0.652069	-6.23804
FAM84B	0.416469	10.6805	0.797443	0.438761	0.652069	-6.23804
FAM49B	0.280788	10.5524	0.79738	0.438796	0.652069	-6.23809
MUSTN1	0.41983	4.70114	0.796867	0.439084	0.652196	-6.2385
FBXO10	0.403401	6.89943	0.796965	0.43903	0.652196	-6.23842
PAPSS1	-0.256447	10.0848	-0.796682	0.439188	0.652196	-6.23865
SCAMP2	-0.2743	11.5819	-0.796728	0.439162	0.652196	-6.23861
BHLHB9	-0.285951	6.49783	-0.79677	0.439139	0.652196	-6.23858
ZNF221	-0.334576	2.94457	-0.796756	0.439147	0.652196	-6.23859
PYGO1	-0.348329	3.64825	-0.796846	0.439096	0.652196	-6.23851
NAIP	0.508085	4.57232	0.795971	0.439588	0.652673	-6.23921
TOP3A	0.241306	8.47547	0.796015	0.439563	0.652673	-6.23918
RPL4	-0.310159	14.5979	-0.795863	0.439649	0.652705	-6.2393
KIAA1009	-0.258637	6.86718	-0.795646	0.43977	0.652828	-6.23947
FAM181A	-0.909619	2.41123	-0.795528	0.439837	0.652868	-6.23957
GPX1	0.405391	12.1889	0.795393	0.439913	0.652923	-6.23968
KLC3	0.837633	5.80934	0.794704	0.440301	0.652957	-6.24023
LOC400891	0.826762	1.20081	0.795157	0.440046	0.652957	-6.23987
HIST2H2BE	0.592213	9.38492	0.794936	0.44017	0.652957	-6.24004
FAT2	0.5601	2.79184	0.794998	0.440135	0.652957	-6.23999
GJA4	0.278178	7.20825	0.795192	0.440026	0.652957	-6.23984
RNF14	-0.22338	9.91385	-0.794937	0.440169	0.652957	-6.24004
INTS9	-0.251321	8.67812	-0.794737	0.440282	0.652957	-6.2402
GRB7	-0.324874	9.88322	-0.794656	0.440327	0.652957	-6.24027
DHRS7B	-0.327524	9.48307	-0.794811	0.44024	0.652957	-6.24014
MCCD1	-0.780459	1.16349	-0.794686	0.44031	0.652957	-6.24024
GXYLT2	0.463356	4.54295	0.794427	0.440456	0.652974	-6.24045
RAB10	0.255409	11.9919	0.794514	0.440407	0.652974	-6.24038
RRAS2	0.242335	8.97854	0.794463	0.440436	0.652974	-6.24042
ZNF264	-0.360078	8.95808	-0.793853	0.440779	0.653395	-6.24091
BEGAIN	0.553759	4.07625	0.793618	0.440912	0.653441	-6.24109
FAM86C	-0.237734	7.88717	-0.793589	0.440928	0.653441	-6.24112
EPN2	-0.27596	9.93826	-0.793666	0.440884	0.653441	-6.24106
CARD8	-0.20716	8.92158	-0.793316	0.441082	0.65354	-6.24133
TRMT61B	-0.234136	8.03561	-0.793297	0.441092	0.65354	-6.24135
TMED1	-0.243368	9.39891	-0.793262	0.441112	0.65354	-6.24138
FAM78A	0.329924	7.20536	0.793011	0.441253	0.653691	-6.24158
DGCR8	0.233266	9.6374	0.792873	0.441331	0.653711	-6.24169
YPEL3	-0.333498	10.6393	-0.792849	0.441345	0.653711	-6.24171
PYGL	0.445831	9.91197	0.792397	0.441599	0.65374	-6.24207
RALB	0.280442	10.4966	0.792546	0.441516	0.65374	-6.24195
COIL	-0.205164	9.0226	-0.792483	0.441551	0.65374	-6.242
SERAC1	-0.285125	7.27206	-0.79259	0.441491	0.65374	-6.24191
ALS2CR11	-0.706324	3.07006	-0.792447	0.441572	0.65374	-6.24203
PAR5	-0.935589	2.92587	-0.792666	0.441448	0.65374	-6.24185
NKD1	0.714569	5.12693	0.791894	0.441883	0.653945	-6.24247
C17orf97	0.427499	7.24219	0.79193	0.441863	0.653945	-6.24244
RHBDL2	0.412702	7.07564	0.791873	0.441895	0.653945	-6.24248
TAPBPL	-0.389924	9.28287	-0.79196	0.441846	0.653945	-6.24242
MAD2L1BP	-0.200897	9.10226	-0.791456	0.44213	0.654235	-6.24282
WSCD1	-0.616814	5.62783	-0.791368	0.44218	0.654251	-6.24289
PPIL4	-0.207104	8.82618	-0.791146	0.442305	0.654377	-6.24306
C1orf59	0.576384	5.58539	0.79069	0.442562	0.654584	-6.24343
NAPRT1	0.355617	10.9134	0.790804	0.442498	0.654584	-6.24333
INPP5E	0.311046	8.35461	0.79074	0.442534	0.654584	-6.24339
STK32B	-0.486639	4.25819	-0.790562	0.442635	0.654633	-6.24353
LAMP2	-0.283566	11.8704	-0.79037	0.442743	0.654735	-6.24368
IL17RC	-0.330905	9.42973	-0.790164	0.44286	0.65485	-6.24384
PGM5P2	0.392683	1.29638	0.789833	0.443046	0.655016	-6.24411
CHD8	-0.320932	10.4813	-0.789826	0.44305	0.655016	-6.24411
BANP	0.204246	8.10867	0.789744	0.443097	0.655026	-6.24418
SLC9A9	-0.295119	6.15202	-0.789473	0.44325	0.655194	-6.24439
NIT1	-0.1758	9.78175	-0.789377	0.443304	0.655216	-6.24447
CCDC157	-0.300675	5.36799	-0.789285	0.443356	0.655235	-6.24454
KIAA0146	-0.353355	9.82975	-0.788808	0.443625	0.655517	-6.24492
ZNF430	-0.430406	5.70477	-0.78886	0.443596	0.655517	-6.24488
ISPD	0.309829	4.96238	0.788417	0.443846	0.65567	-6.24523
ZNF227	-0.250052	7.5031	-0.78845	0.443828	0.65567	-6.2452
JAM2	-0.382552	6.30113	-0.788443	0.443832	0.65567	-6.24521
NALCN	-0.679142	4.46078	-0.788288	0.443919	0.655719	-6.24533
VPS37D	0.528348	6.23084	0.787994	0.444086	0.655907	-6.24557
ALX3	0.567413	4.04982	0.787722	0.444239	0.655964	-6.24578
TACO1	0.254247	9.19529	0.787718	0.444242	0.655964	-6.24578
BPGM	-0.211218	8.81985	-0.787784	0.444205	0.655964	-6.24573
MTMR1	-0.24809	9.29811	-0.787493	0.444369	0.656055	-6.24596
ZNF699	-0.574289	2.88421	-0.78747	0.444382	0.656055	-6.24598
RDH14	-0.208173	8.77181	-0.787321	0.444466	0.656121	-6.2461
BTLA	0.309669	3.83896	0.787094	0.444595	0.656253	-6.24628
TAF6L	0.200018	8.15283	0.786737	0.444797	0.656331	-6.24656
MEN1	0.189084	9.84854	0.786826	0.444747	0.656331	-6.24649
RPL34	-0.344728	12.6957	-0.786722	0.444806	0.656331	-6.24657
FLVCR1	-0.468793	7.53051	-0.786853	0.444731	0.656331	-6.24647
TMEM216	0.259334	8.20655	0.786529	0.444915	0.656434	-6.24672
B9D1	0.310349	7.84065	0.785442	0.445531	0.657221	-6.24758
C3orf70	-0.439915	5.18922	-0.78538	0.445566	0.657221	-6.24763
GCAT	-0.546324	8.35447	-0.785455	0.445524	0.657221	-6.24757
MDH2	0.232205	12.2571	0.785258	0.445635	0.657264	-6.24773
SHARPIN	0.316997	11.3382	0.785068	0.445743	0.657365	-6.24788
FAM21B	0.271767	9.20205	0.784725	0.445937	0.657577	-6.24815
COPS3	-0.191023	9.90322	-0.784676	0.445965	0.657577	-6.24819
ZNF878	0.468986	1.04115	0.784329	0.446162	0.657634	-6.24846
MBOAT1	0.375064	8.84699	0.784466	0.446084	0.657634	-6.24835
UBE2E3	0.298031	9.99767	0.784379	0.446134	0.657634	-6.24842
CYP2J2	-0.522643	7.02881	-0.784356	0.446147	0.657634	-6.24844
MRPL48	0.303491	8.93588	0.784217	0.446226	0.657648	-6.24855
MSH6	0.227587	10.1688	0.784174	0.44625	0.657648	-6.24858
CFL2	-0.296197	8.75945	-0.784035	0.446329	0.657706	-6.24869
RPS6KA1	-0.285669	10.8355	-0.78358	0.446587	0.658029	-6.24905
HEPHL1	0.736404	1.39763	0.78336	0.446712	0.658087	-6.24923
MGAT3	0.493116	5.54156	0.783302	0.446745	0.658087	-6.24927
LRRC45	0.272626	9.39716	0.783393	0.446693	0.658087	-6.2492
KLHDC8A	0.500457	3.58995	0.783155	0.446828	0.658152	-6.24939
CLDN4	0.361992	13.1647	0.78302	0.446905	0.658189	-6.2495
DDX28	0.241522	8.51743	0.782772	0.447046	0.658189	-6.24969
NHLRC1	-0.281234	6.321	-0.782866	0.446992	0.658189	-6.24962
FLJ33630	-0.298367	8.26813	-0.782935	0.446953	0.658189	-6.24956
TXLNG	-0.300091	6.83808	-0.782763	0.447051	0.658189	-6.2497
C22orf25	0.256132	9.09779	0.782637	0.447123	0.658237	-6.2498
MYH10	-0.374671	10.5275	-0.782469	0.447218	0.658319	-6.24993
CHST8	-0.785491	1.45203	-0.782222	0.447358	0.658467	-6.25012
EBF3	0.516311	1.52372	0.782129	0.447411	0.658487	-6.2502
AMDHD1	0.6114	3.76204	0.781984	0.447493	0.65855	-6.25031
EIF1B	-0.229024	8.99967	-0.78182	0.447587	0.658595	-6.25044
MEIS1	-0.338745	7.27812	-0.781792	0.447603	0.658595	-6.25046
ZNF438	0.186336	7.71578	0.781573	0.447728	0.658668	-6.25063
FAM106C	-0.667713	1.2417	-0.781566	0.447731	0.658668	-6.25064
TMEM14C	-0.274011	11.3445	-0.781462	0.447791	0.658697	-6.25072
FBN3	-1.01617	3.24539	-0.781068	0.448015	0.658968	-6.25103
ITGA4	-0.332924	7.64661	-0.780834	0.448148	0.659098	-6.25121
PAPPA	-0.830092	6.70167	-0.780774	0.448182	0.659098	-6.25126
DCAF10	-0.221758	9.43651	-0.780697	0.448226	0.659104	-6.25132
CLIP4	-0.42131	9.59836	-0.780462	0.448359	0.659243	-6.25151
SLMAP	-0.240121	9.78451	-0.780342	0.448428	0.659285	-6.2516
ASCL1	1.87726	3.02955	0.780058	0.44859	0.659367	-6.25182
CYP2S1	0.592451	7.94982	0.779932	0.448661	0.659367	-6.25192
LOC375190	0.370583	6.01135	0.779969	0.44864	0.659367	-6.25189
ZNF565	0.269403	5.98	0.779897	0.448681	0.659367	-6.25195
NR4A3	-0.60458	6.92903	-0.779952	0.448649	0.659367	-6.25191
NCRNA00181	-0.401417	6.03968	-0.779818	0.448726	0.659375	-6.25201
SUFU	-0.208295	8.76599	-0.779714	0.448785	0.659404	-6.25209
FRMPD2	0.532795	1.36356	0.779413	0.448957	0.659519	-6.25233
MRPS28	-0.301055	8.73924	-0.779368	0.448982	0.659519	-6.25237
DCN	-0.349117	11.6175	-0.779422	0.448952	0.659519	-6.25232
GDF9	0.433359	3.11361	0.779147	0.449108	0.659646	-6.25254
MAP3K8	0.370528	8.19883	0.778969	0.44921	0.659679	-6.25268
NXF1	-0.243292	10.3153	-0.778992	0.449197	0.659679	-6.25266
SSPN	0.373281	7.14379	0.777801	0.449876	0.660425	-6.25359
PSTPIP2	0.314133	7.61773	0.777857	0.449844	0.660425	-6.25355
SUMO1P3	0.214216	7.94301	0.777851	0.449847	0.660425	-6.25355
TIAL1	0.185587	10.4999	0.777842	0.449852	0.660425	-6.25356
FKTN	0.197867	8.25911	0.777417	0.450094	0.660629	-6.25389
SYT14	-0.677282	1.38831	-0.777469	0.450065	0.660629	-6.25385
FAM151B	-0.474875	3.54989	-0.77726	0.450184	0.660703	-6.25402
B9D2	0.34817	7.19593	0.777087	0.450283	0.660789	-6.25415
SLC37A1	0.222087	9.71556	0.776814	0.450438	0.66096	-6.25437
AEN	0.318469	8.91881	0.776567	0.450579	0.661109	-6.25456
GPR176	0.556697	4.60024	0.776253	0.450759	0.661191	-6.2548
ZNF775	0.274701	6.0301	0.776252	0.45076	0.661191	-6.25481
CUL4B	0.225967	10.4182	0.776212	0.450782	0.661191	-6.25484
ARHGAP12	-0.200932	9.98669	-0.776191	0.450794	0.661191	-6.25485
RGPD5	-0.659301	5.04385	-0.776113	0.450839	0.661199	-6.25491
NHLH2	0.748595	1.33615	0.775796	0.45102	0.661286	-6.25516
ANGPTL1	0.563884	4.18563	0.775859	0.450984	0.661286	-6.25511
ACAD11	0.272492	7.88822	0.775898	0.450962	0.661286	-6.25508
RPAIN	-0.217588	9.62884	-0.775731	0.451057	0.661286	-6.25521
SFRS1	0.170305	12.1154	0.775562	0.451153	0.661369	-6.25534
RAB13	0.228594	11.2906	0.775446	0.45122	0.661408	-6.25543
NEDD4	0.321742	7.52478	0.775266	0.451323	0.661501	-6.25558
FAR2	0.394136	4.98736	0.775021	0.451463	0.661648	-6.25577
CDC14A	0.22831	6.07924	0.774696	0.451649	0.661805	-6.25602
KIAA1715	-0.317269	8.98419	-0.774753	0.451616	0.661805	-6.25598
CCL14	-0.468292	6.64122	-0.774189	0.451939	0.662171	-6.25642
C15orf26	0.69899	1.5191	0.773753	0.452188	0.662246	-6.25676
STAR	0.564459	2.15005	0.774008	0.452042	0.662246	-6.25656
EPS8L1	0.511201	9.89593	0.77384	0.452138	0.662246	-6.25669
DNMBP	0.309089	9.84873	0.773837	0.45214	0.662246	-6.25669
CCR2	-0.291283	5.83504	-0.773812	0.452154	0.662246	-6.25671
RGS13	0.516711	2.64872	0.773645	0.452249	0.662278	-6.25684
MMP24	-0.318849	9.21642	-0.773356	0.452415	0.662462	-6.25707
TNKS	-0.233816	9.77598	-0.77321	0.452498	0.662526	-6.25718
KLHL13	0.824319	4.3796	0.772828	0.452717	0.662561	-6.25748
CENPV	0.463241	6.89932	0.773003	0.452617	0.662561	-6.25734
ZNF696	0.281466	8.10427	0.772821	0.452721	0.662561	-6.25748
USP37	0.24987	8.63696	0.772902	0.452675	0.662561	-6.25742
HPGDS	-0.297222	4.53262	-0.773077	0.452575	0.662561	-6.25728
C19orf62	0.262799	10.3985	0.772708	0.452786	0.662598	-6.25757
USP30	0.2307	8.44081	0.772638	0.452826	0.662599	-6.25762
PDE2A	0.329886	6.34854	0.77241	0.452957	0.662621	-6.2578
PPP1R3D	-0.2247	7.86732	-0.772455	0.452931	0.662621	-6.25777
WFDC2	-0.568546	13.0317	-0.772404	0.45296	0.662621	-6.25781
RALGDS	0.265759	10.4614	0.772314	0.453012	0.66263	-6.25788
HMGB3	-0.419018	12.9729	-0.772254	0.453046	0.66263	-6.25792
ZNF419	0.257368	7.20391	0.772098	0.453135	0.662644	-6.25804
FAF1	-0.190282	9.53306	-0.772132	0.453116	0.662644	-6.25802
ABCB6	-0.213598	10.9958	-0.771936	0.453228	0.662722	-6.25817
HK1	-0.210443	11.7292	-0.77175	0.453335	0.66282	-6.25831
MGAT4A	0.333751	9.44128	0.77167	0.453381	0.662829	-6.25838
GOLGA8B	0.722062	8.43555	0.771326	0.453578	0.663059	-6.25864
DLX6AS	0.713386	1.42555	0.770681	0.453948	0.663256	-6.25915
FCRL6	0.598987	3.94183	0.770952	0.453792	0.663256	-6.25893
NDUFA10	-0.170545	11.1707	-0.770944	0.453797	0.663256	-6.25894
UTP3	-0.186873	9.40627	-0.770746	0.453911	0.663256	-6.2591
GOLPH3	-0.208127	11.9347	-0.770675	0.453951	0.663256	-6.25915
PEF1	-0.223632	10.6549	-0.770748	0.453909	0.663256	-6.25909
DUT	0.243722	9.778	0.770521	0.454039	0.663321	-6.25927
AADAT	-0.377406	6.32992	-0.770458	0.454075	0.663321	-6.25932
SLC9A1	0.311849	10.1428	0.770099	0.454282	0.663507	-6.2596
PTPRD	-0.812382	5.32251	-0.770137	0.45426	0.663507	-6.25957
YSK4	0.784101	2.37516	0.769905	0.454393	0.663557	-6.25975
C11orf67	-0.29182	7.74517	-0.7699	0.454396	0.663557	-6.25975
GPX2	0.366669	12.7807	0.769423	0.45467	0.663667	-6.26012
FKBPL	0.357426	7.45536	0.769559	0.454592	0.663667	-6.26002
REXO4	0.211391	9.26326	0.769426	0.454668	0.663667	-6.26012
ZFX	-0.202811	8.6289	-0.769559	0.454591	0.663667	-6.26002
SOS1	-0.257844	9.97757	-0.769611	0.454562	0.663667	-6.25998
GATA5	-0.506111	2.75113	-0.769313	0.454733	0.663701	-6.26021
L3MBTL2	-0.206911	9.5602	-0.768903	0.454968	0.66387	-6.26052
FBXO48	-0.251911	4.63148	-0.769016	0.454903	0.66387	-6.26044
RPS17	-0.374758	13.5433	-0.768922	0.454957	0.66387	-6.26051
B3GALT6	0.236048	9.05209	0.76873	0.455068	0.663911	-6.26066
ZNF583	-0.333436	5.38687	-0.768716	0.455076	0.663911	-6.26067
NIPSNAP3A	-0.267631	8.74442	-0.768543	0.455175	0.663998	-6.2608
ZFYVE28	0.329654	7.74201	0.768442	0.455233	0.664024	-6.26088
LOC100129387	-0.284009	6.21078	-0.768116	0.455421	0.66424	-6.26113
ART5	-0.860379	2.87658	-0.767804	0.4556	0.664443	-6.26138
MBTD1	-0.214263	8.71135	-0.767613	0.45571	0.664545	-6.26152
C3orf16	0.666612	1.16502	0.767141	0.455981	0.66465	-6.26189
IL17RB	0.36242	5.78	0.767205	0.455944	0.66465	-6.26184
RAB18	-0.198153	11.1611	-0.767178	0.45596	0.66465	-6.26186
MXD4	-0.202784	10.6465	-0.767204	0.455945	0.66465	-6.26184
CHMP5	-0.271969	11.0267	-0.767167	0.455966	0.66465	-6.26187
KIAA1530	0.335335	7.99574	0.766772	0.456193	0.664901	-6.26217
TTYH2	-0.293544	6.31947	-0.76608	0.456591	0.665424	-6.26271
EMID1	-0.295936	7.19895	-0.765707	0.456806	0.665679	-6.263
H3F3A	-0.314281	12.6441	-0.765574	0.456883	0.665732	-6.2631
C2orf47	0.195413	8.79685	0.765017	0.457204	0.666141	-6.26353
CCDC146	0.344351	6.4768	0.764946	0.457244	0.666143	-6.26358
HSPB9	-0.544935	2.19725	-0.764865	0.457291	0.666153	-6.26365
ZNF461	0.28721	6.56971	0.764692	0.457391	0.666182	-6.26378
UBAP2	0.25386	9.77287	0.764706	0.457383	0.666182	-6.26377
ASF1A	0.239919	9.20618	0.764296	0.457619	0.666398	-6.26408
FAM103A1	-0.234936	8.75853	-0.764304	0.457614	0.666398	-6.26408
CYC1	0.351269	11.8178	0.764165	0.457695	0.6664	-6.26419
ZNF57	-0.534689	6.60063	-0.764155	0.4577	0.6664	-6.26419
FAM102B	0.295014	7.83079	0.764031	0.457772	0.666446	-6.26429
SC5DL	-0.505506	10.3769	-0.763943	0.457823	0.666462	-6.26436
VSIG1	0.984733	5.4552	0.76376	0.457929	0.666527	-6.2645
GJC1	-0.454982	6.87057	-0.763727	0.457948	0.666527	-6.26452
RNF133	-0.327153	1.1746	-0.763609	0.458015	0.666567	-6.26461
BAZ2A	0.293132	11.3998	0.76297	0.458384	0.667046	-6.26511
PDE9A	0.439428	8.45556	0.762731	0.458522	0.66713	-6.26529
UBE2Q2	0.304839	9.38102	0.762785	0.458491	0.66713	-6.26525
PKIA	0.553332	5.16192	0.762326	0.458756	0.667354	-6.2656
EIF4G1	-0.181226	13.2144	-0.762387	0.45872	0.667354	-6.26555
DTNBP1	-0.214625	8.50104	-0.762077	0.4589	0.667389	-6.26579
MGEA5	-0.227145	11.432	-0.762099	0.458887	0.667389	-6.26577
NOTCH4	-0.400051	8.67093	-0.762184	0.458838	0.667389	-6.26571
TDRKH	-0.274402	9.34824	-0.761997	0.458946	0.667398	-6.26585
CDK5	0.25249	8.57521	0.761521	0.459221	0.667739	-6.26622
DLG4	0.383982	6.84166	0.761034	0.459502	0.66809	-6.26659
GTF3C3	-0.29359	9.10811	-0.760723	0.459682	0.668225	-6.26683
EPHA10	-0.611511	6.61484	-0.760665	0.459715	0.668225	-6.26688
SLC7A4	-0.942891	4.09885	-0.760733	0.459676	0.668225	-6.26682
ZNF167	-0.382423	5.07125	-0.759886	0.460166	0.668822	-6.26747
ZNF284	-0.564742	4.66234	-0.759446	0.460421	0.669134	-6.26781
PPCDC	0.275208	7.86502	0.759155	0.460589	0.669189	-6.26803
FANCF	0.210473	8.80332	0.759209	0.460557	0.669189	-6.26799
RPL12	-0.319317	13.6227	-0.759107	0.460617	0.669189	-6.26807
CRISPLD1	-0.868564	5.76217	-0.759103	0.460619	0.669189	-6.26807
LRRC26	0.759121	2.59245	0.758697	0.460854	0.669367	-6.26838
FAM123B	0.370644	7.02507	0.758683	0.460862	0.669367	-6.26839
TRIP12	-0.254717	11.4467	-0.758761	0.460817	0.669367	-6.26834
FAR1	0.201509	9.97919	0.758379	0.461038	0.669555	-6.26863
QKI	-0.182781	10.3071	-0.758252	0.461112	0.669555	-6.26872
CD38	-0.624558	7.53118	-0.758306	0.46108	0.669555	-6.26868
GTSF1	0.669896	1.34193	0.758064	0.46122	0.669655	-6.26887
VGLL4	-0.297588	10.5949	-0.757709	0.461426	0.669895	-6.26914
C17orf107	-0.322436	5.94622	-0.75754	0.461524	0.669955	-6.26927
RIMS3	-0.482568	6.62761	-0.7575	0.461548	0.669955	-6.2693
WFIKKN2	-0.621821	1.22375	-0.757303	0.461661	0.670062	-6.26945
C6orf97	0.514284	5.36403	0.757139	0.461757	0.670104	-6.26958
WNT2	0.443047	6.45284	0.757064	0.4618	0.670104	-6.26963
HDAC8	0.229796	8.46674	0.757045	0.461811	0.670104	-6.26965
ARL6IP5	-0.249502	11.7037	-0.756847	0.461926	0.670212	-6.2698
PHYHIPL	0.727535	2.28955	0.756386	0.462193	0.670542	-6.27015
MAPRE2	-0.220597	9.57838	-0.75624	0.462278	0.670606	-6.27026
QDPR	-0.37482	9.3489	-0.75594	0.462452	0.6708	-6.27049
SMCHD1	0.194652	9.69107	0.755858	0.4625	0.670812	-6.27055
PIM1	0.418755	10.2336	0.755465	0.462727	0.671084	-6.27085
ADD3	-0.349394	9.67334	-0.755254	0.46285	0.671145	-6.27101
PLA2G3	-1.07022	2.85921	-0.755298	0.462825	0.671145	-6.27098
S100A4	-0.337147	11.2524	-0.755083	0.462949	0.67123	-6.27114
MAP1LC3B	0.228691	10.9713	0.754575	0.463245	0.671512	-6.27153
MAP1D	-0.246996	5.6021	-0.754471	0.463305	0.671512	-6.27161
KIAA0355	-0.257405	9.27484	-0.754583	0.46324	0.671512	-6.27152
SNTA1	-0.320332	9.02505	-0.754526	0.463273	0.671512	-6.27157
PIP5K1A	-0.301885	10.8194	-0.754193	0.463466	0.671635	-6.27182
TMEM27	-0.612327	5.74051	-0.754186	0.46347	0.671635	-6.27183
TMEM151B	0.457239	3.4869	0.753851	0.463665	0.671636	-6.27208
ENGASE	0.374714	9.11141	0.753961	0.463601	0.671636	-6.272
SFRS18	0.311568	10.2514	0.753877	0.46365	0.671636	-6.27206
KCNRG	-0.498363	3.57145	-0.753839	0.463672	0.671636	-6.27209
MAP1A	-0.504327	8.19633	-0.753926	0.463622	0.671636	-6.27202
CYFIP1	-0.218707	11.2283	-0.753762	0.463717	0.671643	-6.27215
METTL2A	-0.181553	8.761	-0.753662	0.463775	0.671669	-6.27223
C6orf226	0.365693	6.36348	0.753589	0.463818	0.671672	-6.27228
DUSP19	-0.264637	5.80098	-0.753371	0.463944	0.671797	-6.27245
PARP15	0.581899	5.02392	0.752871	0.464235	0.671868	-6.27283
SDAD1	-0.154789	9.68709	-0.752879	0.46423	0.671868	-6.27282
RNF187	-0.257078	11.795	-0.752951	0.464188	0.671868	-6.27277
MAP3K2	-0.29773	8.62303	-0.75293	0.4642	0.671868	-6.27278
MCM3APAS	-0.453856	4.3164	-0.753058	0.464126	0.671868	-6.27268
ANO2	-0.506011	2.46264	-0.753211	0.464037	0.671868	-6.27257
HAUS3	0.226978	8.24834	0.752618	0.464382	0.671965	-6.27302
SFRS4	0.18518	10.7689	0.752654	0.464361	0.671965	-6.27299
UBE2Z	0.204873	11.3655	0.752353	0.464536	0.672092	-6.27322
SORL1	-0.65401	10.4957	-0.752329	0.464551	0.672092	-6.27324
C12orf11	0.206454	8.8029	0.751878	0.464813	0.672413	-6.27358
PLCE1	-0.582849	7.35159	-0.751704	0.464914	0.672501	-6.27371
DMRTC2	0.881072	1.91855	0.75158	0.464986	0.672547	-6.27381
ZNF444	0.240009	9.7442	0.751459	0.465057	0.672591	-6.2739
FEZF1	0.679515	1.68103	0.751174	0.465223	0.672623	-6.27412
SPDEF	0.608341	10.183	0.751144	0.46524	0.672623	-6.27414
RRP1B	0.166925	9.9758	0.751174	0.465223	0.672623	-6.27412
GPBP1	-0.173358	10.7447	-0.751322	0.465136	0.672623	-6.274
PRKD1	0.395061	6.56813	0.749871	0.465982	0.673474	-6.2751
SEC22B	-0.207646	10.4395	-0.749857	0.46599	0.673474	-6.27511
ZNF610	-0.405022	5.44417	-0.749919	0.465954	0.673474	-6.27507
C1orf130	-0.621185	7.05987	-0.750004	0.465905	0.673474	-6.275
LRRN2	0.417722	5.77901	0.749758	0.466048	0.673499	-6.27519
ALDH16A1	0.272551	9.56007	0.749502	0.466197	0.673656	-6.27538
FAM86D	0.289987	7.29614	0.749335	0.466294	0.673738	-6.27551
SMOC2	0.587928	7.87871	0.749028	0.466473	0.673939	-6.27574
ANO6	0.261626	10.1917	0.748726	0.46665	0.674135	-6.27597
RFX1	-0.19163	8.74278	-0.748651	0.466694	0.67414	-6.27603
TRIM31	0.970038	6.13799	0.748308	0.466894	0.67437	-6.27629
HSFX2	-0.351854	3.92943	-0.748064	0.467036	0.674518	-6.27647
VAMP8	-0.263266	12.1589	-0.747858	0.467156	0.674633	-6.27663
SEC23A	0.281341	9.66206	0.747681	0.467259	0.674643	-6.27676
WDR46	-0.190624	10.0431	-0.747712	0.467242	0.674643	-6.27674
TRAM1	-0.22309	12.7217	-0.747639	0.467284	0.674643	-6.27679
C20orf7	0.26831	7.24838	0.747497	0.467367	0.674704	-6.2769
TP53RK	0.270222	8.63334	0.747176	0.467555	0.674708	-6.27714
SETD5	0.241123	10.8953	0.747354	0.467451	0.674708	-6.27701
SF3B3	0.198388	11.6787	0.747153	0.467568	0.674708	-6.27716
FIG4	-0.207585	8.26804	-0.747272	0.467499	0.674708	-6.27707
SLC4A2	-0.258582	11.5661	-0.747078	0.467612	0.674708	-6.27721
C1orf190	-0.596095	3.0922	-0.747135	0.467579	0.674708	-6.27717
DUSP11	0.211466	9.06494	0.746797	0.467776	0.674886	-6.27743
NSUN3	0.193207	6.81168	0.746558	0.467916	0.67497	-6.27761
ENDOD1	-0.367645	9.94866	-0.746602	0.46789	0.67497	-6.27757
FUZ	-0.236461	8.20503	-0.74648	0.467961	0.674978	-6.27767
C8orf41	0.235362	8.12272	0.746334	0.468047	0.674984	-6.27778
DHX33	-0.358309	7.65656	-0.746361	0.468031	0.674984	-6.27775
CD164	-0.217525	12.4671	-0.746001	0.468241	0.675206	-6.27803
POLR2J2	0.569611	8.28374	0.745765	0.46838	0.675347	-6.2782
PI4KAP1	0.389839	8.03212	0.74523	0.468692	0.675651	-6.27861
GNPDA1	0.255547	9.68427	0.745197	0.468712	0.675651	-6.27863
TSN	0.184012	10.9329	0.745259	0.468676	0.675651	-6.27859
FXYD6	0.233624	8.76672	0.745029	0.46881	0.675676	-6.27876
MAGI2	-0.269689	6.86467	-0.74503	0.468809	0.675676	-6.27876
RNF39	-0.747432	7.26945	-0.74485	0.468915	0.675769	-6.27889
RRN3	0.222868	10.1102	0.744538	0.469097	0.675973	-6.27913
MRVI1	0.400115	7.52447	0.744348	0.469208	0.676075	-6.27927
PCDHGA3	0.456203	2.86389	0.74417	0.469313	0.676109	-6.2794
KLHL7	0.186912	8.94316	0.744183	0.469305	0.676109	-6.27939
YES1	0.167406	10.3184	0.743962	0.469435	0.676168	-6.27956
ZNF764	0.162353	7.38732	0.743963	0.469434	0.676168	-6.27956
F2R	-0.346697	9.3407	-0.743885	0.46948	0.676174	-6.27962
EFNA3	0.249335	7.33191	0.74381	0.469524	0.676179	-6.27968
ELMOD3	0.244491	8.32336	0.743516	0.469696	0.676369	-6.2799
CEP164	-0.233011	8.73126	-0.743297	0.469824	0.676436	-6.28006
LRRC23	-0.341867	8.35461	-0.74332	0.469811	0.676436	-6.28004
RPS19BP1	0.216031	10.4029	0.74318	0.469893	0.676477	-6.28015
CDH6	-0.32677	5.93427	-0.743058	0.469965	0.676522	-6.28024
FCAMR	0.759673	1.9639	0.742915	0.470048	0.676526	-6.28035
DHDDS	-0.22706	9.51644	-0.742957	0.470024	0.676526	-6.28032
THUMPD1	-0.153801	10.1088	-0.742598	0.470234	0.676734	-6.28059
EPB49	-0.307268	10.0756	-0.742253	0.470436	0.676967	-6.28084
C8A	0.758666	1.85119	0.741986	0.470593	0.677075	-6.28104
C20orf160	-0.25578	5.76231	-0.742022	0.470572	0.677075	-6.28102
KRT4	-1.23074	4.51381	-0.741862	0.470666	0.677122	-6.28114
GRIN1	0.842359	3.78146	0.740615	0.471398	0.677344	-6.28207
LEFTY1	0.641756	2.27506	0.740669	0.471365	0.677344	-6.28203
LOC90246	0.583253	6.13129	0.741206	0.471051	0.677344	-6.28163
LAMC2	0.505916	11.3222	0.741388	0.470943	0.677344	-6.28149
SLC1A1	0.435351	6.9812	0.741173	0.47107	0.677344	-6.28165
ARG2	0.397764	8.52836	0.740999	0.471172	0.677344	-6.28178
KIF13B	0.393362	10.4742	0.741274	0.47101	0.677344	-6.28158
FAM173A	0.358221	7.73429	0.740561	0.471429	0.677344	-6.28211
C7orf29	0.329631	8.28911	0.741208	0.471049	0.677344	-6.28163
CCNL2	0.309741	11.2219	0.741361	0.47096	0.677344	-6.28151
ITPA	0.226346	10.1426	0.740614	0.471398	0.677344	-6.28207
MIF4GD	-0.192765	8.83653	-0.740836	0.471268	0.677344	-6.28191
FOXJ3	-0.225589	10.2804	-0.740838	0.471267	0.677344	-6.2819
KCTD9	-0.295553	9.26255	-0.740567	0.471426	0.677344	-6.28211
LIAS	-0.330469	7.7974	-0.740942	0.471205	0.677344	-6.28183
POU5F1	0.62216	2.60975	0.740147	0.471672	0.677635	-6.28242
CNOT10	-0.170771	8.91534	-0.740007	0.471754	0.677695	-6.28253
ANKRD35	0.42823	5.73559	0.739792	0.471881	0.677819	-6.28269
TIE1	-0.325371	8.59144	-0.739706	0.471931	0.677833	-6.28275
LRRC18	0.583572	1.42307	0.739512	0.472046	0.677837	-6.2829
GPR125	-0.258415	9.3031	-0.739494	0.472056	0.677837	-6.28291
RFXAP	-0.315332	6.36424	-0.739593	0.471998	0.677837	-6.28284
SALL4	0.673645	4.79619	0.738906	0.472401	0.67796	-6.28335
LOC150381	0.319262	6.69368	0.739082	0.472298	0.67796	-6.28322
NSUN6	0.25632	7.48052	0.739027	0.47233	0.67796	-6.28326
UTP20	0.244505	9.05843	0.738725	0.472508	0.67796	-6.28348
PDCD11	0.20855	10.0514	0.739065	0.472308	0.67796	-6.28323
POLR3E	-0.175167	9.61233	-0.738729	0.472506	0.67796	-6.28348
RPL23AP7	-0.234077	6.51032	-0.738855	0.472431	0.67796	-6.28339
KANK3	-0.299493	6.48622	-0.73884	0.47244	0.67796	-6.2834
CHD2	-0.31715	11.0989	-0.73894	0.472381	0.67796	-6.28332
PRRT4	-0.824051	2.34154	-0.738584	0.47259	0.67802	-6.28359
GOLGB1	-0.170389	11.3894	-0.738042	0.47291	0.678189	-6.28399
PANK4	-0.17914	8.46726	-0.738158	0.472842	0.678189	-6.28391
CNIH	-0.303939	10.4132	-0.738039	0.472911	0.678189	-6.284
MXRA7	-0.313049	10.1373	-0.73811	0.47287	0.678189	-6.28394
FLJ43663	-0.377993	7.41921	-0.738217	0.472807	0.678189	-6.28386
LPP	0.263995	8.0597	0.737944	0.472967	0.678211	-6.28407
NAT2	0.540917	1.76875	0.737182	0.473415	0.678562	-6.28464
ZNF333	0.246831	6.94924	0.737321	0.473334	0.678562	-6.28453
MAP2K7	0.199185	9.43962	0.737186	0.473413	0.678562	-6.28463
EEF2K	-0.23349	9.94216	-0.737262	0.473369	0.678562	-6.28458
DPH5	-0.270437	8.27618	-0.737363	0.473309	0.678562	-6.2845
HMG20A	-0.184875	9.34645	-0.736964	0.473544	0.678597	-6.2848
RAB1B	-0.202702	12.6427	-0.737063	0.473486	0.678597	-6.28472
PMPCB	-0.233017	10.5081	-0.736934	0.473562	0.678597	-6.28482
MMS19	-0.203713	10.4413	-0.736585	0.473767	0.678833	-6.28508
SLC2A9	0.357852	4.4688	0.736085	0.474062	0.679158	-6.28545
SIRT5	-0.178184	8.6789	-0.736061	0.474076	0.679158	-6.28547
MDC1	0.289395	9.64292	0.735804	0.474227	0.679211	-6.28566
PIGX	0.216133	8.92454	0.735885	0.474179	0.679211	-6.2856
WDR8	0.174167	8.98782	0.735791	0.474235	0.679211	-6.28567
FNTA	0.227924	10.6361	0.735532	0.474388	0.679372	-6.28586
HIST1H2BD	0.504376	8.64311	0.735462	0.474429	0.679372	-6.28592
CMIP	0.483511	11.0481	0.735233	0.474564	0.679473	-6.28609
LOC100009676	-0.303518	6.89149	-0.735205	0.474581	0.679473	-6.28611
RPRM	-0.854048	3.75158	-0.735134	0.474622	0.679475	-6.28616
CCDC15	-0.349543	4.70285	-0.734631	0.474919	0.679841	-6.28653
CSGALNACT1	0.526819	8.90997	0.734418	0.475045	0.679904	-6.28669
HERPUD2	0.160047	9.40241	0.734476	0.47501	0.679904	-6.28665
PEX11G	0.343641	6.15236	0.734339	0.475091	0.679912	-6.28675
NEB	1.00903	5.05786	0.734161	0.475196	0.679939	-6.28688
SCMH1	-0.21068	9.64695	-0.734117	0.475222	0.679939	-6.28692
FBXO16	-0.429658	5.89916	-0.734101	0.475232	0.679939	-6.28693
KIAA0430	-0.263253	10.6292	-0.733962	0.475314	0.679998	-6.28703
BZW2	0.352874	10.8684	0.733251	0.475733	0.68054	-6.28756
NTRK2	-0.48931	4.51395	-0.732551	0.476147	0.681073	-6.28808
RRBP1	0.284412	13.0024	0.732323	0.476281	0.681091	-6.28825
SLC17A5	-0.262943	8.85249	-0.732412	0.476229	0.681091	-6.28818
ACSF3	-0.337251	8.68595	-0.732322	0.476282	0.681091	-6.28825
ETNK1	-0.254418	10.378	-0.731776	0.476605	0.681494	-6.28865
QRSL1	0.172458	8.25501	0.731167	0.476965	0.681951	-6.2891
AP2B1	0.223679	12.4259	0.731073	0.47702	0.681971	-6.28917
WDR16	0.764198	2.58278	0.730471	0.477376	0.681993	-6.28962
TIMD4	0.651359	1.7934	0.730492	0.477364	0.681993	-6.2896
CA2	0.485663	7.81079	0.730868	0.477141	0.681993	-6.28932
PRH1	0.283544	5.48375	0.730739	0.477218	0.681993	-6.28942
SRRM5	0.281253	5.21731	0.730653	0.477269	0.681993	-6.28948
TNFSF10	0.266422	9.79457	0.730357	0.477444	0.681993	-6.2897
HDGF	0.22011	13.4548	0.730485	0.477368	0.681993	-6.28961
ARRB2	-0.227641	9.856	-0.730727	0.477225	0.681993	-6.28943
ING4	-0.233412	9.02501	-0.730511	0.477353	0.681993	-6.28959
ZHX3	-0.284246	8.64899	-0.730363	0.47744	0.681993	-6.2897
RC3H1	-0.243082	9.42325	-0.729976	0.477669	0.682256	-6.28998
CMKLR1	0.361666	7.38092	0.729611	0.477885	0.682331	-6.29025
THSD1	-0.304915	5.98269	-0.729666	0.477853	0.682331	-6.29021
PDGFA	-0.314659	8.97449	-0.729753	0.477802	0.682331	-6.29015
IQUB	-0.485558	2.757	-0.729748	0.477804	0.682331	-6.29015
TTC29	0.707076	1.41282	0.729486	0.477959	0.682378	-6.29034
INF2	0.23852	11.7227	0.729296	0.478072	0.682463	-6.29049
ZBTB40	-0.291773	9.13903	-0.729247	0.478101	0.682463	-6.29052
DYNC1I2	-0.209789	10.5655	-0.728865	0.478327	0.682728	-6.2908
LOC440354	-0.19079	6.17716	-0.728647	0.478456	0.682796	-6.29096
MACF1	-0.323221	11.6403	-0.728694	0.478429	0.682796	-6.29093
TNK2	0.299271	9.88085	0.728376	0.478617	0.682908	-6.29116
RBM15B	0.192549	10.7932	0.728438	0.478581	0.682908	-6.29112
PTGS2	0.951887	8.03619	0.72808	0.478793	0.683042	-6.29138
CLK4	-0.265237	8.055	-0.728084	0.47879	0.683042	-6.29138
PLD4	0.241874	5.51126	0.727931	0.478881	0.683109	-6.29149
KIF5C	0.560814	3.81114	0.727678	0.479031	0.683265	-6.29168
GCDH	-0.221059	8.6402	-0.727504	0.479134	0.683354	-6.29181
BACE2	0.49206	10.3824	0.726875	0.479507	0.683477	-6.29227
CCDC7	0.225099	5.16035	0.726912	0.479485	0.683477	-6.29224
DYNC1H1	-0.195982	12.8488	-0.727199	0.479315	0.683477	-6.29203
RNF219	-0.246977	8.04207	-0.727105	0.47937	0.683477	-6.2921
TMEM205	-0.255483	10.4557	-0.727248	0.479286	0.683477	-6.29199
PTP4A2	-0.274198	11.4919	-0.726979	0.479445	0.683477	-6.29219
CPA6	-0.874334	2.77248	-0.726894	0.479496	0.683477	-6.29226
NPRL3	0.216549	9.87107	0.726663	0.479633	0.68354	-6.29243
IFT52	-0.184053	8.73126	-0.726668	0.47963	0.68354	-6.29242
UBR7	-0.184258	9.55094	-0.726253	0.479876	0.683828	-6.29273
MYO3A	0.828983	1.81883	0.726081	0.479978	0.683914	-6.29285
TCTN2	-0.250334	8.69729	-0.725896	0.480088	0.684013	-6.29299
C1orf65	-0.390719	1.42268	-0.72575	0.480175	0.684078	-6.2931
KIAA1919	-0.224648	6.14437	-0.725615	0.480255	0.684113	-6.2932
BZRAP1	-0.307818	7.02482	-0.725539	0.4803	0.684113	-6.29325
HCG2P7	-0.48432	1.10959	-0.725501	0.480322	0.684113	-6.29328
PRKCH	0.161206	9.06244	0.725395	0.480386	0.684145	-6.29336
PARP10	0.333343	10.8875	0.725213	0.480493	0.684151	-6.29349
CXorf40A	0.275639	8.51118	0.725074	0.480576	0.684151	-6.29359
TSC2	-0.181382	10.8579	-0.725151	0.48053	0.684151	-6.29354
SAP130	-0.205434	9.47863	-0.725202	0.4805	0.684151	-6.2935
BARX1	-1.6875	6.55715	-0.725042	0.480595	0.684151	-6.29362
CWC25	-0.159773	8.67112	-0.724894	0.480683	0.684218	-6.29372
TRIM78P	0.535053	3.0248	0.724757	0.480765	0.684276	-6.29383
WDR66	0.549174	6.57176	0.724526	0.480902	0.684354	-6.29399
RAD18	0.207573	7.41955	0.724579	0.48087	0.684354	-6.29396
N4BP3	-0.352173	7.4447	-0.72435	0.481007	0.684445	-6.29412
CTSW	0.751394	7.10125	0.724032	0.481196	0.684597	-6.29436
FIBP	0.204849	9.93858	0.724061	0.481178	0.684597	-6.29434
IMPAD1	0.212546	11.1632	0.723847	0.481306	0.684695	-6.29449
SOBP	-0.261928	5.23237	-0.723636	0.481431	0.684815	-6.29465
LYRM2	-0.187188	9.40572	-0.723478	0.481525	0.684832	-6.29476
CTAGE1	-0.39499	2.26907	-0.723494	0.481516	0.684832	-6.29475
GDF5	-0.366455	2.92732	-0.72328	0.481643	0.684941	-6.29491
YTHDF1	0.203537	10.6458	0.723187	0.481698	0.684961	-6.29498
VAV3	0.329414	5.80481	0.723022	0.481796	0.685027	-6.2951
TMEM164	0.289046	9.67706	0.722932	0.48185	0.685027	-6.29516
C22orf28	-0.231588	10.5333	-0.722902	0.481868	0.685027	-6.29518
CLDN11	0.339726	5.12735	0.722536	0.482086	0.685279	-6.29545
IQSEC1	0.228128	9.96329	0.722404	0.482164	0.685332	-6.29555
CLN8	0.2794	8.74339	0.722207	0.482282	0.685436	-6.29569
PHF20L1	-0.207341	10.0086	-0.722143	0.48232	0.685436	-6.29574
DERL3	0.462326	8.63779	0.721937	0.482442	0.685552	-6.29589
CHMP4C	0.233217	9.14992	0.721839	0.482501	0.685552	-6.29596
ATP2C2	-0.278388	9.88486	-0.721799	0.482524	0.685552	-6.29599
CABIN1	0.305012	10.4096	0.721627	0.482627	0.685639	-6.29612
CADM3	0.514069	4.70217	0.721165	0.482902	0.685736	-6.29645
EIF3C	0.399149	7.74096	0.721071	0.482958	0.685736	-6.29652
IGSF22	0.371245	4.27429	0.721095	0.482944	0.685736	-6.29651
MED28	0.217148	9.02719	0.721029	0.482983	0.685736	-6.29655
SMAP2	-0.155013	9.90598	-0.72123	0.482863	0.685736	-6.29641
FOXN3	-0.250253	9.98033	-0.721192	0.482886	0.685736	-6.29644
C14orf167	-0.265444	8.693	-0.721239	0.482858	0.685736	-6.2964
LOC80054	-0.460434	6.03461	-0.720935	0.483039	0.685758	-6.29662
ZNF146	0.257224	10.802	0.720649	0.48321	0.685941	-6.29683
TRIM2	-0.423873	10.3965	-0.720466	0.483319	0.68598	-6.29697
LOC641298	-0.671083	4.66165	-0.720509	0.483293	0.68598	-6.29693
GFM1	-0.195844	9.98066	-0.72031	0.483411	0.686053	-6.29708
NRP1	-0.385665	11.2611	-0.719949	0.483627	0.6863	-6.29734
ACTR6	0.19469	8.99597	0.719611	0.483828	0.686528	-6.29759
LRRC46	0.45658	6.15401	0.719403	0.483952	0.686618	-6.29774
POLR2E	0.18172	11.3943	0.719367	0.483974	0.686618	-6.29777
DNAJC5	0.208665	11.2052	0.718969	0.484212	0.686721	-6.29806
ZFAND2B	0.182318	9.45477	0.718968	0.484212	0.686721	-6.29806
ARHGAP32	-0.268413	9.86882	-0.718831	0.484294	0.686721	-6.29816
TMEM88	-0.321186	5.01747	-0.718856	0.484279	0.686721	-6.29814
BANK1	-0.395599	6.98587	-0.719036	0.484172	0.686721	-6.29801
KIF26A	-0.532529	5.09372	-0.719033	0.484173	0.686721	-6.29801
C17orf57	-0.42369	4.96473	-0.718652	0.484401	0.686756	-6.29829
ENPP3	-1.02584	5.50697	-0.718668	0.484391	0.686756	-6.29828
ZNF385D	0.38658	1.95199	0.718572	0.484448	0.686765	-6.29835
CCDC90A	-0.224405	9.11212	-0.718385	0.48456	0.686865	-6.29848
DAGLB	-0.17096	9.41044	-0.718108	0.484726	0.687041	-6.29868
NOP10	0.312999	10.4954	0.717732	0.48495	0.687184	-6.29896
RIC8B	0.229616	7.88965	0.717837	0.484887	0.687184	-6.29888
ATP6AP2	-0.215781	11.6409	-0.717754	0.484937	0.687184	-6.29894
MCC	-0.323755	6.92774	-0.717471	0.485106	0.687347	-6.29915
SFPQ	0.170876	12.0705	0.717261	0.485231	0.687466	-6.2993
MAMDC4	0.504084	6.7335	0.71715	0.485298	0.687502	-6.29938
ITCH	-0.194231	10.0965	-0.717026	0.485372	0.687542	-6.29947
TBRG1	-0.219167	9.60333	-0.716965	0.485408	0.687542	-6.29951
EPCAM	-0.323289	13.6423	-0.716803	0.485505	0.687621	-6.29963
CYP24A1	1.21553	10.4255	0.71637	0.485764	0.687812	-6.29995
ODF2L	0.244238	9.04504	0.716414	0.485738	0.687812	-6.29991
RBPJ	-0.221642	9.66452	-0.716466	0.485707	0.687812	-6.29988
ANKS1B	0.432555	1.12794	0.716266	0.485826	0.687842	-6.30002
PSMC2	0.191265	10.8473	0.716115	0.485917	0.687911	-6.30013
SUGT1P1	0.449499	1.8628	0.715965	0.486006	0.687979	-6.30024
TLK2	-0.164741	9.30015	-0.715755	0.486132	0.688099	-6.30039
DDR2	-0.544012	5.62023	-0.715548	0.486256	0.688216	-6.30054
TREML2	0.454348	2.33431	0.715319	0.486393	0.688352	-6.30071
HEATR1	-0.219134	9.84334	-0.714712	0.486756	0.688807	-6.30115
CHIC2	0.256784	7.52161	0.714642	0.486798	0.688808	-6.3012
DECR2	0.304244	9.12229	0.714358	0.486968	0.68899	-6.3014
CASKIN1	0.572907	3.24076	0.714059	0.487148	0.689034	-6.30162
OTUD3	0.410985	7.54797	0.714039	0.487159	0.689034	-6.30164
C9orf25	0.271477	8.64835	0.714031	0.487164	0.689034	-6.30164
NGFRAP1	-0.317709	10.937	-0.714078	0.487136	0.689034	-6.30161
ECE1	0.360792	11.8529	0.713687	0.48737	0.689209	-6.30189
DCAF12L2	-0.657558	1.78701	-0.713706	0.487359	0.689209	-6.30188
CABLES1	-0.460818	9.2744	-0.713608	0.487417	0.689217	-6.30195
LYNX1	0.528021	7.03462	0.713284	0.487611	0.689276	-6.30218
FCHO1	0.522709	7.37696	0.713282	0.487613	0.689276	-6.30218
TNRC6A	0.234012	9.85303	0.713336	0.48758	0.689276	-6.30214
TBC1D23	-0.16959	9.45333	-0.713263	0.487624	0.689276	-6.3022
IRAK3	0.392092	8.27896	0.713003	0.48778	0.689391	-6.30239
EBF1	0.310031	5.99983	0.712713	0.487954	0.689391	-6.30259
RANBP10	0.294747	8.73944	0.712974	0.487797	0.689391	-6.30241
PSMD12	0.230068	9.97069	0.712785	0.487911	0.689391	-6.30254
TMEM159	-0.251658	9.94522	-0.712754	0.487929	0.689391	-6.30256
ALDOB	-0.560172	3.24596	-0.712724	0.487948	0.689391	-6.30259
RAB5C	-0.192792	11.6096	-0.71263	0.488004	0.689403	-6.30265
DHRS2	0.660732	2.89473	0.7124	0.488142	0.689463	-6.30282
ZNF821	0.213085	7.33498	0.712319	0.48819	0.689463	-6.30288
ZNF839	-0.286473	8.4951	-0.712439	0.488118	0.689463	-6.30279
UBE2E2	-0.366836	7.885	-0.712284	0.488211	0.689463	-6.3029
C6orf123	0.427129	2.00078	0.711979	0.488394	0.689577	-6.30312
C6orf154	0.391638	4.14637	0.711942	0.488416	0.689577	-6.30315
C14orf118	0.273404	6.81949	0.71198	0.488393	0.689577	-6.30312
PVRL1	0.263189	9.28156	0.711796	0.488504	0.689618	-6.30326
AP3D1	0.237157	11.5235	0.711743	0.488536	0.689618	-6.3033
RWDD1	0.220682	9.19779	0.711687	0.488569	0.689618	-6.30334
HTATIP2	-0.180728	11.2395	-0.711526	0.488666	0.689638	-6.30345
PLDN	-0.22317	9.81863	-0.711554	0.488649	0.689638	-6.30343
DOPEY1	0.244314	8.34063	0.711123	0.488908	0.689921	-6.30374
C14orf93	-0.169741	7.90805	-0.710879	0.489054	0.69007	-6.30392
EPYC	0.811192	1.3868	0.710588	0.489229	0.690119	-6.30413
THNSL2	0.680482	9.05816	0.710661	0.489185	0.690119	-6.30407
NGRN	0.206752	11.7416	0.710573	0.489238	0.690119	-6.30414
CDKN1B	-0.251213	10.1308	-0.710542	0.489257	0.690119	-6.30416
FAM134B	-0.66614	7.30473	-0.710476	0.489296	0.690119	-6.30421
FAM200B	0.226043	8.57372	0.710323	0.489388	0.690134	-6.30432
KIAA1217	-0.204069	10.8828	-0.710255	0.489429	0.690134	-6.30437
FBXL20	-0.2123	7.34523	-0.710251	0.489431	0.690134	-6.30437
KIF21A	-0.377744	9.67275	-0.710113	0.489514	0.690193	-6.30447
ZNF473	0.19964	7.4539	0.70983	0.489684	0.690374	-6.30467
R3HCC1	0.207174	9.511	0.709403	0.489941	0.690678	-6.30498
FGL1	1.19354	7.78993	0.709312	0.489996	0.690694	-6.30505
RNF139	-0.24076	9.95047	-0.709247	0.490035	0.690694	-6.30509
GPR89A	0.201521	9.78162	0.709	0.490183	0.690844	-6.30527
SPATA20	-0.249137	11.0733	-0.708348	0.490575	0.691339	-6.30574
ACRBP	0.472072	3.83219	0.708241	0.490639	0.691355	-6.30582
SLC2A13	-0.424393	7.88954	-0.708141	0.4907	0.691355	-6.30589
RNF165	-0.542855	2.68014	-0.708122	0.490711	0.691355	-6.3059
SSC5D	0.545349	8.10399	0.707882	0.490856	0.691442	-6.30607
HAGHL	0.53182	6.35408	0.707949	0.490816	0.691442	-6.30603
CNIH4	-0.345062	10.5351	-0.707629	0.491008	0.691598	-6.30626
DDX10	0.296733	8.65792	0.70743	0.491128	0.691708	-6.3064
P2RY13	0.229921	5.79857	0.70673	0.491549	0.692243	-6.3069
TAS1R1	0.979086	2.23449	0.706352	0.491777	0.69233	-6.30717
MTCH2	0.198839	10.6571	0.706364	0.49177	0.69233	-6.30716
SERBP1	-0.179627	12.3376	-0.706454	0.491715	0.69233	-6.3071
RMRP	-0.75783	3.45855	-0.706554	0.491655	0.69233	-6.30703
RPL39	0.436638	9.4378	0.706186	0.491877	0.692413	-6.30729
C3orf1	0.270642	10.2593	0.705875	0.492064	0.692596	-6.30751
PTDSS1	0.210886	10.4134	0.705832	0.49209	0.692596	-6.30754
C11orf88	0.846391	3.01076	0.705584	0.49224	0.692722	-6.30772
STARD3NL	-0.182828	9.57067	-0.705489	0.492297	0.692722	-6.30779
ISCA1	-0.241156	8.9938	-0.705477	0.492304	0.692722	-6.3078
S100A6	0.371254	15.1972	0.70519	0.492477	0.692732	-6.308
RECQL5	0.251808	9.45021	0.705338	0.492388	0.692732	-6.3079
ATAD1	0.205999	10.1326	0.705319	0.492399	0.692732	-6.30791
TPSD1	-0.926674	2.59458	-0.7052	0.492471	0.692732	-6.308
MAEA	0.258493	10.4887	0.704997	0.492594	0.692744	-6.30814
ZNF436	-0.197	8.20385	-0.704969	0.49261	0.692744	-6.30816
MAGEA1	-1.36475	2.75999	-0.705041	0.492567	0.692744	-6.30811
SNAPC3	0.216128	8.75926	0.704748	0.492743	0.692872	-6.30832
MRPL55	0.288267	9.83738	0.704562	0.492856	0.692972	-6.30845
SYT8	0.911528	4.71792	0.704432	0.492934	0.692991	-6.30855
ARHGAP18	-0.229882	8.77509	-0.704274	0.49303	0.692991	-6.30866
MID2	-0.245414	7.8233	-0.704264	0.493035	0.692991	-6.30867
ADAMTS18	-0.553186	2.31628	-0.704272	0.493031	0.692991	-6.30866
FAM129A	0.401557	9.65135	0.70377	0.493334	0.693308	-6.30902
LPCAT1	-0.50304	12.9272	-0.703752	0.493344	0.693308	-6.30903
SCGB2A1	0.926078	3.02767	0.703466	0.493517	0.693483	-6.30923
MKKS	0.201913	9.67833	0.703376	0.493571	0.693483	-6.3093
GON4L	-0.295915	10.0811	-0.703288	0.493625	0.693483	-6.30936
TRPM4	-0.434102	10.2289	-0.703271	0.493635	0.693483	-6.30937
HMGCS1	0.403176	10.0718	0.703091	0.493744	0.693577	-6.3095
CYB5R2	0.411813	7.36166	0.702655	0.494007	0.693867	-6.30981
XPA	-0.188235	7.72764	-0.702612	0.494033	0.693867	-6.30984
CAMK1G	0.457448	3.16632	0.702459	0.494125	0.693938	-6.30995
TTC21A	-0.302432	6.17543	-0.702113	0.494334	0.694173	-6.3102
CACNA1H	0.579478	6.70952	0.700682	0.495199	0.694264	-6.31122
IHH	0.5638	2.13023	0.700743	0.495162	0.694264	-6.31117
MID1	0.388414	8.94957	0.700956	0.495034	0.694264	-6.31102
LOC653786	0.363162	1.89831	0.70063	0.495231	0.694264	-6.31126
CSTB	0.316328	12.6031	0.701158	0.494912	0.694264	-6.31088
PPP1R16A	0.261028	10.5395	0.701025	0.494992	0.694264	-6.31097
ZNRD1	0.24204	8.94048	0.701202	0.494885	0.694264	-6.31085
TCHP	0.203148	8.78296	0.701452	0.494733	0.694264	-6.31067
TTC9C	0.183206	8.36306	0.700679	0.495201	0.694264	-6.31122
FOXN2	0.167944	8.43265	0.701729	0.494566	0.694264	-6.31047
FBXL12	0.167794	8.01639	0.701798	0.494525	0.694264	-6.31042
RBM10	0.140666	10.4854	0.701508	0.4947	0.694264	-6.31063
ZBTB24	-0.176754	8.02391	-0.701324	0.494811	0.694264	-6.31076
AARS2	-0.198837	8.82939	-0.701398	0.494766	0.694264	-6.31071
THAP4	-0.237629	10.7115	-0.700862	0.495091	0.694264	-6.31109
HPN	-0.315418	11.1244	-0.700731	0.49517	0.694264	-6.31118
SRL	-0.383106	3.12759	-0.700876	0.495082	0.694264	-6.31108
LOC158572	-0.461486	4.34284	-0.701622	0.494631	0.694264	-6.31055
SPON1	-0.486914	8.51892	-0.701282	0.494837	0.694264	-6.31079
LRRN1	-0.542316	5.85751	-0.701304	0.494823	0.694264	-6.31078
DCTD	-0.165469	10.8353	-0.700312	0.495423	0.694475	-6.31148
FCGR2A	0.258175	9.65974	0.700188	0.495498	0.694522	-6.31157
RAB11A	0.155701	11.5182	0.69977	0.495751	0.694818	-6.31187
BICD2	0.226229	9.28128	0.69968	0.495806	0.694836	-6.31193
ANK1	-0.53512	4.63966	-0.699398	0.495976	0.695017	-6.31213
MED25	0.191631	10.4111	0.699191	0.496102	0.695134	-6.31228
SELT	-0.2208	10.8743	-0.698939	0.496254	0.695289	-6.31246
MRPL16	-0.257221	9.77361	-0.698867	0.496298	0.695292	-6.31251
GLI1	0.495904	4.26399	0.698451	0.49655	0.695411	-6.3128
UBA2	0.205456	11.1859	0.698579	0.496472	0.695411	-6.31271
STK25	0.180089	11.2086	0.698483	0.496531	0.695411	-6.31278
FAM168A	-0.406845	6.07935	-0.698551	0.49649	0.695411	-6.31273
GABBR1	0.44917	8.62239	0.698147	0.496734	0.695528	-6.31302
ZXDA	-0.289488	5.10563	-0.698234	0.496681	0.695528	-6.31296
ADAMTS17	-0.42916	3.77207	-0.698108	0.496758	0.695528	-6.31305
SNAPC5	-0.190028	6.91641	-0.69791	0.496878	0.695637	-6.31319
APOBEC4	0.713034	2.08146	0.697583	0.497076	0.695798	-6.31342
RPL36AL	0.276495	11.7633	0.69765	0.497036	0.695798	-6.31337
C10orf11	0.398309	6.47228	0.697419	0.497175	0.69582	-6.31353
SELS	0.186414	10.4652	0.69746	0.497151	0.69582	-6.31351
APEX1	0.147687	11.4916	0.697198	0.497309	0.695949	-6.31369
C3orf17	0.16404	9.58704	0.697128	0.497352	0.695951	-6.31374
ADAMTS10	0.56364	6.65609	0.697042	0.497404	0.695965	-6.3138
DCI	0.330437	10.1874	0.696743	0.497585	0.696155	-6.31401
DNAJC15	-0.601909	9.81501	-0.696681	0.497623	0.696155	-6.31406
RARA	0.245443	10.3576	0.696557	0.497698	0.696202	-6.31414
DLEU1	-0.359273	6.90277	-0.696488	0.49774	0.696202	-6.31419
UHRF2	0.284299	8.81973	0.696189	0.497921	0.696367	-6.3144
FARP1	0.261734	11.0796	0.696156	0.497942	0.696367	-6.31443
HNRNPA2B1	0.143738	13.8304	0.695852	0.498126	0.696566	-6.31464
C9orf117	0.643205	3.32708	0.695547	0.498311	0.696729	-6.31486
LPIN3	0.322516	8.69312	0.695523	0.498326	0.696729	-6.31487
MPG	0.256978	10.1163	0.695228	0.498505	0.696817	-6.31508
QSER1	-0.165515	9.3459	-0.69524	0.498498	0.696817	-6.31507
RERE	-0.236787	11.0343	-0.695213	0.498514	0.696817	-6.31509
AQP1	-0.358806	11.4526	-0.694546	0.498919	0.697325	-6.31556
SLC25A43	0.25073	9.39135	0.694326	0.499053	0.697371	-6.31572
ACTR8	-0.174237	8.35544	-0.694366	0.499029	0.697371	-6.31569
MGAT5	-0.714582	6.45567	-0.694227	0.499113	0.697371	-6.31579
MUC21	-1.11214	8.75713	-0.694216	0.49912	0.697371	-6.3158
ZNF137	0.272807	5.52155	0.693948	0.499283	0.697483	-6.31599
UBE4A	-0.174747	10.5524	-0.693947	0.499283	0.697483	-6.31599
FAF2	-0.198113	10.8521	-0.693873	0.499328	0.697487	-6.31604
PPIE	0.215136	10.0564	0.693656	0.49946	0.697555	-6.31619
ZNF124	-0.249918	5.83379	-0.693706	0.49943	0.697555	-6.31616
PTK2B	0.262015	9.44502	0.693536	0.499533	0.697598	-6.31628
SF4	-0.17652	9.10653	-0.693445	0.499588	0.697617	-6.31634
ZC3H15	0.173483	10.5362	0.693341	0.499651	0.697647	-6.31641
FAM186A	0.423914	2.95013	0.692852	0.499949	0.698004	-6.31676
FSTL1	0.357027	11.2107	0.692778	0.499994	0.698009	-6.31681
MRFAP1L1	-0.208755	10.6971	-0.692681	0.500053	0.698032	-6.31688
ATP6AP1	-0.207537	12.0145	-0.692579	0.500115	0.69806	-6.31695
ZNF324B	-0.279637	6.40398	-0.692511	0.500156	0.69806	-6.317
C16orf46	-0.228723	5.54823	-0.692012	0.50046	0.698425	-6.31735
POLR2J4	0.220359	8.04682	0.691914	0.50052	0.698435	-6.31742
ISG20L2	-0.170425	9.31914	-0.691864	0.50055	0.698435	-6.31745
RPS6KA4	0.171054	9.70399	0.691779	0.500602	0.698448	-6.31751
GBA2	0.240675	9.74798	0.691606	0.500707	0.698537	-6.31763
RGP1	-0.271072	6.60567	-0.690714	0.501251	0.699119	-6.31826
KCTD16	-0.336989	2.33817	-0.690731	0.50124	0.699119	-6.31825
FAM176A	-0.479263	7.87611	-0.690732	0.501239	0.699119	-6.31825
DKFZp779M0652	0.552669	1.61048	0.690362	0.501465	0.69936	-6.31851
HOXC9	0.791014	3.77138	0.689822	0.501794	0.69976	-6.31889
CEP110	0.295118	8.30998	0.689351	0.502081	0.700102	-6.31922
BLOC1S1	0.368076	10.7467	0.689236	0.502151	0.700141	-6.3193
LRRC42	0.198294	9.0392	0.688659	0.502503	0.700515	-6.3197
ETNK2	-0.415048	7.50021	-0.688719	0.502467	0.700515	-6.31966
DCAF12	-0.233367	10.7945	-0.688346	0.502694	0.700723	-6.31992
NRG4	0.737159	4.0572	0.688107	0.50284	0.700859	-6.32009
MTMR8	0.452614	2.18526	0.688048	0.502876	0.700859	-6.32013
CXCR2	0.660083	3.36111	0.687626	0.503134	0.701004	-6.32042
CBLC	0.579071	8.66249	0.687636	0.503128	0.701004	-6.32042
LOC729234	0.26977	6.08712	0.687603	0.503148	0.701004	-6.32044
C8orf37	-0.288353	5.36967	-0.687755	0.503055	0.701004	-6.32033
TCF7L2	0.254573	9.37431	0.68746	0.503236	0.701009	-6.32054
FAM3B	-0.873282	8.12117	-0.687469	0.50323	0.701009	-6.32053
LRFN3	0.403974	7.62873	0.687207	0.50339	0.701165	-6.32071
ZNF347	-0.306573	5.93235	-0.686753	0.503667	0.701493	-6.32103
SPINK1	1.22202	8.92845	0.686518	0.503811	0.701514	-6.3212
C9orf169	0.680563	5.44853	0.686454	0.50385	0.701514	-6.32124
GCSH	0.565974	4.19465	0.686597	0.503763	0.701514	-6.32114
ZNF830	0.206345	8.21539	0.686452	0.503851	0.701514	-6.32124
TRRAP	0.218213	10.6479	0.686382	0.503894	0.701516	-6.32129
HS3ST6	-0.503007	1.49353	-0.685829	0.504232	0.701928	-6.32168
NFU1	0.181488	9.22915	0.685758	0.504275	0.701929	-6.32173
C19orf12	0.166729	8.89391	0.685617	0.504361	0.701991	-6.32182
ACVR1C	0.716647	4.22733	0.685493	0.504437	0.702038	-6.32191
GIMAP8	-0.246985	7.58265	-0.685386	0.504503	0.702071	-6.32199
PQLC1	-0.279686	9.9806	-0.685259	0.50458	0.70212	-6.32207
MAPK12	0.400826	8.05776	0.684955	0.504767	0.702219	-6.32229
CWC15	0.220456	9.83165	0.684936	0.504778	0.702219	-6.3223
C3orf71	-0.233355	4.78681	-0.685	0.504739	0.702219	-6.32225
NUDCD3	0.156428	10.799	0.684672	0.504939	0.702327	-6.32248
SPOPL	-0.266184	9.2085	-0.684705	0.504919	0.702327	-6.32246
C4orf43	0.164208	8.21063	0.684444	0.505079	0.702346	-6.32264
PARP3	-0.21653	8.89032	-0.684554	0.505012	0.702346	-6.32256
TRIM35	-0.217179	8.44851	-0.684493	0.505049	0.702346	-6.32261
PDZK1IP1	0.634749	9.57592	0.684328	0.50515	0.702385	-6.32272
LSM3	0.243282	9.39458	0.684015	0.505341	0.702593	-6.32294
ATOX1	0.241771	9.38588	0.683943	0.505386	0.702596	-6.32299
ZMYM6	-0.173193	8.46107	-0.683812	0.505466	0.702649	-6.32308
ZNF572	-0.401557	5.20216	-0.683552	0.505625	0.702812	-6.32326
NCAPH2	0.224225	9.90751	0.683471	0.505675	0.702822	-6.32332
MXRA8	0.404772	10.084	0.683184	0.505851	0.703007	-6.32352
SUMO2	0.205894	11.8918	0.683117	0.505892	0.703007	-6.32356
DPF3	0.434235	2.31846	0.682506	0.506266	0.703066	-6.32399
C13orf38	0.368681	3.69914	0.682428	0.506314	0.703066	-6.32404
SQSTM1	0.254706	14.3156	0.682948	0.505995	0.703066	-6.32368
ARL17A	-0.168484	6.76109	-0.682606	0.506205	0.703066	-6.32392
CCDC85C	-0.189261	9.29733	-0.682574	0.506224	0.703066	-6.32394
MYO1B	-0.23122	11.5646	-0.682451	0.5063	0.703066	-6.32403
DBNDD2	-0.247987	9.74213	-0.682672	0.506164	0.703066	-6.32387
LSMD1	-0.304689	9.76517	-0.682637	0.506186	0.703066	-6.3239
HYAL1	-0.747672	8.0561	-0.682549	0.506239	0.703066	-6.32396
PLOD1	0.177379	11.5968	0.682182	0.506464	0.703216	-6.32421
TMEM203	0.232073	9.84457	0.682105	0.506511	0.703223	-6.32427
RDX	-0.31335	10.5316	-0.681833	0.506678	0.703397	-6.32445
BAZ1B	0.171379	10.8905	0.681531	0.506864	0.703595	-6.32466
MARK3	-0.158563	10.2775	-0.681436	0.506922	0.703603	-6.32473
THSD1P1	-0.346095	6.41233	-0.681384	0.506954	0.703603	-6.32477
ATP5G2	0.309885	12.7749	0.681264	0.507027	0.703647	-6.32485
LGALS3	-0.400047	12.5978	-0.681139	0.507104	0.703695	-6.32494
ABP1	-0.914398	9.62938	-0.681045	0.507162	0.703716	-6.325
COPG2	-0.242551	8.67761	-0.680331	0.5076	0.704265	-6.32549
CTTNBP2	0.590283	4.13568	0.680045	0.507776	0.704444	-6.32569
PTGES3	0.224741	12.784	0.679984	0.507813	0.704444	-6.32573
EXOC6B	-0.347034	6.29224	-0.679696	0.50799	0.704631	-6.32593
RHBDD2	0.193632	11.5613	0.679535	0.508088	0.70469	-6.32605
FMR1	-0.218741	9.86609	-0.67942	0.508159	0.70469	-6.32612
CCDC149	-0.2551	9.49754	-0.679458	0.508136	0.70469	-6.3261
KCNE1	0.723127	2.94178	0.679057	0.508382	0.704825	-6.32638
LOC150197	0.562719	2.46118	0.679055	0.508383	0.704825	-6.32638
AVEN	0.250319	8.07304	0.679166	0.508315	0.704825	-6.3263
ZNF271	-0.215205	8.87252	-0.678972	0.508434	0.704837	-6.32643
SPCS2	0.209276	10.1568	0.678613	0.508655	0.704883	-6.32668
ZNF440	-0.256793	7.28736	-0.678706	0.508598	0.704883	-6.32662
ZNF680	-0.298704	7.79122	-0.678807	0.508536	0.704883	-6.32655
TMCO3	-0.302581	9.8336	-0.678746	0.508573	0.704883	-6.32659
TSPAN1	-0.505013	11.7358	-0.678575	0.508678	0.704883	-6.32671
KLK7	0.988559	4.1305	0.678297	0.508849	0.705057	-6.3269
MYCBPAP	-0.565826	3.64305	-0.678232	0.508889	0.705057	-6.32694
MAP3K9	-0.397155	7.12798	-0.678124	0.508955	0.705091	-6.32702
PHB	0.198412	11.8206	0.677807	0.50915	0.705302	-6.32724
C20orf12	-0.308659	6.11121	-0.677631	0.509258	0.705394	-6.32736
RASL10B	-0.686	4.89964	-0.677397	0.509402	0.705534	-6.32752
RBP5	0.291508	5.55962	0.677144	0.509558	0.705691	-6.3277
APOBEC3H	0.683565	3.0912	0.677026	0.50963	0.7057	-6.32778
KCNMA1	0.609122	6.41607	0.676928	0.509691	0.7057	-6.32784
SMG5	0.191793	11.5763	0.676943	0.509682	0.7057	-6.32783
VGLL1	0.847705	3.30677	0.676468	0.509974	0.705841	-6.32816
AGFG2	0.267838	9.13471	0.676647	0.509864	0.705841	-6.32804
SEC14L1	0.260963	10.3728	0.676523	0.50994	0.705841	-6.32812
AHDC1	0.257007	9.4462	0.676481	0.509966	0.705841	-6.32815
TMEM165	-0.269998	11.2271	-0.676418	0.510005	0.705841	-6.32819
ACCN3	0.737606	4.60202	0.676204	0.510136	0.705862	-6.32834
HSN2	0.626207	3.37426	0.676113	0.510193	0.705862	-6.3284
SOX7	0.321779	6.55083	0.676156	0.510166	0.705862	-6.32838
PRRT3	0.30276	5.98765	0.676184	0.510149	0.705862	-6.32836
POP5	0.273382	9.03823	0.67605	0.510231	0.705862	-6.32845
ECHS1	0.250125	11.7925	0.675924	0.510309	0.705911	-6.32853
ACCN2	0.607194	5.24489	0.675818	0.510374	0.705942	-6.32861
GZF1	-0.168225	8.74959	-0.675529	0.510552	0.70613	-6.32881
DPCD	0.2788	8.332	0.675409	0.510626	0.706174	-6.32889
MBL1P	-0.311512	4.72249	-0.675187	0.510762	0.706304	-6.32904
EDN2	0.571744	4.87718	0.674988	0.510885	0.706416	-6.32918
CCNY	0.229645	11.0578	0.674905	0.510936	0.706425	-6.32924
COL24A1	-0.444792	5.018	-0.67484	0.510976	0.706425	-6.32928
LOC284441	-0.297766	6.06066	-0.674704	0.51106	0.706482	-6.32937
BOD1	0.166484	9.24012	0.674601	0.511124	0.706511	-6.32944
LYVE1	0.336651	5.98271	0.674437	0.511225	0.706544	-6.32956
SMPDL3A	0.331206	7.78024	0.674425	0.511232	0.706544	-6.32956
EXD1	-0.640154	1.32689	-0.674296	0.511312	0.706596	-6.32965
DGCR6L	0.29881	9.55289	0.673869	0.511575	0.706842	-6.32995
GAS6	-0.270836	10.2542	-0.673913	0.511548	0.706842	-6.32992
TMX2	-0.184262	10.8464	-0.673766	0.511638	0.706871	-6.33002
UGP2	-0.148038	11.4734	-0.673405	0.511861	0.707062	-6.33026
NAP1L5	-0.190965	5.99011	-0.673421	0.511851	0.707062	-6.33025
TMEM127	0.170278	11.1301	0.673277	0.51194	0.707076	-6.33035
RPS14	-0.311531	13.8147	-0.673181	0.511999	0.707076	-6.33042
LOC162632	-0.701313	6.55931	-0.673226	0.511972	0.707076	-6.33039
GOLGA2B	0.409497	7.69873	0.673109	0.512044	0.70708	-6.33047
ARHGEF7	-0.213151	9.83201	-0.672844	0.512207	0.707247	-6.33065
DNAJC30	0.242902	8.77866	0.67269	0.512302	0.707273	-6.33075
DIRC2	-0.190895	8.49991	-0.672676	0.512311	0.707273	-6.33076
TYRP1	-0.508386	3.44475	-0.672548	0.51239	0.707324	-6.33085
PRKAR1B	0.267227	7.90476	0.672405	0.512478	0.707387	-6.33095
DCBLD2	0.513012	10.0877	0.672125	0.512651	0.707411	-6.33114
SLFN5	0.292491	9.08165	0.672157	0.512631	0.707411	-6.33112
ZNF646	0.222447	8.86484	0.672256	0.51257	0.707411	-6.33105
PEX12	-0.219398	7.49513	-0.672102	0.512665	0.707411	-6.33116
APBA2	0.421928	7.16531	0.671955	0.512756	0.707477	-6.33126
PWP2	0.172371	9.56496	0.671689	0.51292	0.707645	-6.33144
FLT3	0.327141	2.74808	0.671407	0.513094	0.707766	-6.33163
C20orf26	-0.513511	2.34006	-0.671342	0.513134	0.707766	-6.33168
FBXO2	-0.735422	8.14685	-0.671371	0.513117	0.707766	-6.33166
RER1	-0.1702	11.5299	-0.671192	0.513227	0.707835	-6.33178
RFK	0.378573	10.0995	0.670922	0.513394	0.708006	-6.33196
C9orf173	0.544639	1.64212	0.670777	0.513483	0.708071	-6.33206
CCDC56	-0.313882	11.0062	-0.670571	0.51361	0.708188	-6.3322
PMS2	0.180613	9.16137	0.669937	0.514002	0.708513	-6.33263
UBA3	-0.186985	9.82774	-0.669916	0.514016	0.708513	-6.33265
NF1	-0.31804	10.4318	-0.669958	0.51399	0.708513	-6.33262
DPH3B	-0.331798	3.74096	-0.669934	0.514004	0.708513	-6.33264
ARFGEF2	-0.282898	10.277	-0.669796	0.51409	0.708556	-6.33273
FAM120AOS	-0.239893	9.99355	-0.669518	0.514262	0.708694	-6.33292
ABCA5	-0.299645	7.51094	-0.669497	0.514275	0.708694	-6.33294
RBM39	-0.179252	11.6203	-0.669133	0.5145	0.70894	-6.33318
AMD1	-0.197069	10.5239	-0.669002	0.514581	0.70894	-6.33327
OXSM	-0.242173	7.5418	-0.669069	0.51454	0.70894	-6.33323
ASCC1	-0.19607	9.13103	-0.668879	0.514657	0.708986	-6.33336
VTI1B	-0.160734	10.2997	-0.668293	0.51502	0.709428	-6.33376
FOXP4	-0.26116	11.3224	-0.668207	0.515073	0.709443	-6.33381
NFE2	0.582489	6.16264	0.667913	0.515255	0.709459	-6.33401
MDM4	-0.280086	10.0065	-0.668109	0.515134	0.709459	-6.33388
PCDHGA9	-0.586552	3.61656	-0.667945	0.515235	0.709459	-6.33399
ACSM1	-0.630594	2.91946	-0.667946	0.515234	0.709459	-6.33399
DIO1	-0.57442	1.69285	-0.667798	0.515326	0.709498	-6.33409
PPP1R15A	-0.292521	10.5361	-0.667542	0.515484	0.709658	-6.33427
GSTA2	0.867212	5.45084	0.667111	0.515752	0.709791	-6.33456
GDPD3	0.561864	6.83192	0.667115	0.515749	0.709791	-6.33456
OR2A7	-0.315053	7.55157	-0.667229	0.515678	0.709791	-6.33448
GPR75	-0.342204	3.89325	-0.667297	0.515636	0.709791	-6.33443
NR6A1	0.51483	2.90392	0.666491	0.516135	0.710072	-6.33498
C10orf88	0.155948	7.64591	0.666438	0.516168	0.710072	-6.33502
RIC8A	-0.166193	11.0311	-0.666565	0.51609	0.710072	-6.33493
PSAP	-0.221372	15.0512	-0.666499	0.51613	0.710072	-6.33497
GRM1	-0.423933	1.25627	-0.666556	0.516095	0.710072	-6.33494
TUBD1	0.209792	7.38512	0.666221	0.516303	0.710199	-6.33516
SLC25A3	0.17714	12.9034	0.665937	0.516479	0.710265	-6.33536
TRUB2	-0.241602	9.98409	-0.666038	0.516416	0.710265	-6.33529
GBE1	-0.250498	8.94912	-0.665998	0.516441	0.710265	-6.33531
FLJ10038	0.248009	7.38769	0.665764	0.516586	0.710354	-6.33547
C7orf10	0.549069	3.9734	0.665488	0.516757	0.710472	-6.33566
SEPT2	-0.166758	13.1681	-0.665503	0.516748	0.710472	-6.33565
MRPL28	0.240059	10.2854	0.66537	0.516831	0.710514	-6.33574
SCOC	0.220901	10.7998	0.665078	0.517011	0.710704	-6.33594
PPP1CB	-0.16891	12.7	-0.664996	0.517063	0.710716	-6.33599
ERCC3	-0.188557	10.3062	-0.664822	0.51717	0.710806	-6.33611
FAM83B	0.937555	3.57782	0.664572	0.517325	0.710959	-6.33628
GSTM2	-0.361467	8.15289	-0.664454	0.517399	0.710959	-6.33636
CDNF	-0.431534	4.64307	-0.664436	0.51741	0.710959	-6.33637
C19orf18	0.451876	2.81546	0.664104	0.517616	0.7111	-6.3366
C16orf86	0.427749	4.47005	0.664196	0.517559	0.7111	-6.33653
TMEM116	0.28259	8.49611	0.664014	0.517672	0.7111	-6.33666
ABCC6P2	-0.307356	5.94078	-0.663997	0.517683	0.7111	-6.33667
PRR5-ARHGAP8	0.34317	5.42948	0.66353	0.517973	0.711307	-6.33699
TMEM141	0.297584	10.5685	0.66341	0.518047	0.711307	-6.33707
CBWD1	0.19149	9.03804	0.663543	0.517965	0.711307	-6.33698
TMEM17	-0.204058	6.74069	-0.663467	0.518012	0.711307	-6.33703
CYTH3	-0.260105	9.01275	-0.663495	0.517994	0.711307	-6.33701
RPGRIP1	0.523104	4.44299	0.663256	0.518143	0.711351	-6.33717
LPHN1	-0.390856	9.28752	-0.663222	0.518164	0.711351	-6.33719
SMURF2	-0.321167	8.82763	-0.663045	0.518273	0.711443	-6.33731
KIAA0913	0.228061	10.7028	0.662951	0.518332	0.711464	-6.33738
CAP1	-0.141336	12.6713	-0.662662	0.518512	0.711652	-6.33757
AKR7L	0.807743	4.30294	0.662509	0.518607	0.711666	-6.33767
SERPINB6	-0.192032	11.5794	-0.662524	0.518597	0.711666	-6.33766
LOC389458	0.711206	2.30117	0.662357	0.518701	0.711737	-6.33778
DIO3	0.734536	1.94836	0.661724	0.519095	0.711967	-6.3382
FAT1	0.420691	11.152	0.661676	0.519125	0.711967	-6.33824
KLF6	0.312074	11.06	0.66187	0.519004	0.711967	-6.33811
NOXA1	0.262954	8.06613	0.661773	0.519064	0.711967	-6.33817
BRPF1	0.201106	8.78439	0.661899	0.518986	0.711967	-6.33809
ZNF235	-0.242658	5.8965	-0.661828	0.51903	0.711967	-6.33813
KIAA1712	-0.197596	7.97741	-0.661599	0.519172	0.711974	-6.33829
ZNF334	0.470351	4.08422	0.66124	0.519395	0.712221	-6.33853
SYNPO	0.290542	10.4203	0.660798	0.519671	0.712425	-6.33883
SEC11A	-0.157941	11.3289	-0.660796	0.519672	0.712425	-6.33883
FDXR	-0.267341	8.41318	-0.660832	0.51965	0.712425	-6.33881
IGF2	0.793885	7.99238	0.660385	0.519928	0.7126	-6.33911
NUP155	0.213061	8.58973	0.660429	0.5199	0.7126	-6.33908
THAP6	-0.147879	8.01122	-0.660458	0.519882	0.7126	-6.33906
TMEM18	-0.215031	9.28035	-0.660214	0.520034	0.712628	-6.33922
MANEAL	-0.514161	7.43295	-0.660241	0.520017	0.712628	-6.3392
ATP5J	0.24469	10.6175	0.659998	0.520168	0.712754	-6.33937
PSMB6	0.208278	11.3521	0.659798	0.520293	0.712866	-6.3395
GSDMD	0.325536	10.7818	0.659695	0.520357	0.712893	-6.33957
MED14	0.21689	9.99708	0.65952	0.520466	0.712893	-6.33969
ZNF202	0.200096	7.79445	0.659628	0.520399	0.712893	-6.33962
TAX1BP3	0.186862	11.7665	0.659492	0.520483	0.712893	-6.33971
SEC14L5	-0.472677	3.1437	-0.659368	0.520561	0.71294	-6.33979
KCTD7	-0.286107	7.93224	-0.659251	0.520634	0.712981	-6.33987
PHYHD1	-0.755091	7.15639	-0.658735	0.520955	0.713363	-6.34021
FDFT1	-0.313795	11.6819	-0.657821	0.521525	0.714084	-6.34083
PI16	0.580229	2.04455	0.657473	0.521741	0.714297	-6.34106
RPL23	-0.261452	13.6748	-0.657434	0.521766	0.714297	-6.34109
BZW1	0.232728	12.7967	0.65715	0.521943	0.714481	-6.34128
DCPS	0.185773	8.69775	0.656652	0.522254	0.714848	-6.34161
SAP18	0.239737	11.6149	0.656407	0.522406	0.71494	-6.34177
KIAA0427	0.179281	8.78863	0.656421	0.522398	0.71494	-6.34177
HERC2	-0.279055	9.91957	-0.656103	0.522596	0.715141	-6.34198
PREX1	0.227247	9.17273	0.655974	0.522677	0.715193	-6.34206
KTELC1	0.213696	8.05049	0.655889	0.52273	0.715206	-6.34212
ZMAT3	-0.211677	6.15775	-0.65577	0.522804	0.715249	-6.3422
MBOAT2	0.326114	8.43526	0.655631	0.522891	0.71531	-6.34229
PRND	0.586823	2.4503	0.655413	0.523027	0.715379	-6.34244
C21orf67	0.314174	5.61927	0.655433	0.523015	0.715379	-6.34243
NCRNA00169	0.31942	1.22674	0.655239	0.523136	0.715468	-6.34256
LMCD1	0.325409	8.48246	0.655034	0.523264	0.715526	-6.34269
RSPO4	-0.543489	3.62122	-0.655092	0.523228	0.715526	-6.34265
NXPH1	0.622193	1.94607	0.654588	0.523543	0.715834	-6.34299
MYEF2	-0.600097	8.24052	-0.654536	0.523575	0.715834	-6.34303
TERF2	0.179609	8.99218	0.654375	0.523676	0.715913	-6.34313
EPHX4	0.508656	5.53486	0.654205	0.523782	0.716	-6.34325
PLA2G2A	-0.727101	3.92878	-0.654042	0.523884	0.71608	-6.34335
OLA1	0.195682	10.7647	0.653586	0.524169	0.716411	-6.34366
PSMD10	0.222249	9.99191	0.653409	0.524279	0.71643	-6.34378
TECR	-0.218437	10.6353	-0.653361	0.524309	0.71643	-6.34381
SNAPIN	-0.236578	9.84297	-0.653357	0.524312	0.71643	-6.34381
HSCB	0.241668	7.97958	0.653281	0.52436	0.716437	-6.34386
LOC649330	0.334664	3.55236	0.652772	0.524678	0.716696	-6.3442
PKD1	0.286522	10.0078	0.652776	0.524676	0.716696	-6.3442
LOC100129034	-0.284314	11.01	-0.652853	0.524627	0.716696	-6.34415
VPS4A	0.153895	10.8319	0.652653	0.524752	0.716739	-6.34428
QPRT	0.723979	8.45009	0.652467	0.524869	0.716839	-6.3444
CPS1	1.83989	9.44985	0.652275	0.524989	0.716944	-6.34453
NAALADL2	0.275502	6.82697	0.652057	0.525125	0.717013	-6.34468
TBC1D20	0.197074	10.1527	0.652082	0.52511	0.717013	-6.34466
TRPV6	0.451431	1.70116	0.651466	0.525495	0.717108	-6.34507
LOC256880	0.302727	1.67403	0.651595	0.525414	0.717108	-6.34498
SLC12A9	0.236685	9.92581	0.651872	0.525241	0.717108	-6.3448
AP1S1	0.225743	10.638	0.65171	0.525342	0.717108	-6.34491
ATN1	0.173048	12.1601	0.651607	0.525407	0.717108	-6.34498
C1orf163	-0.213821	7.60447	-0.651502	0.525473	0.717108	-6.34505
ZFP36	-0.439158	12.1148	-0.651491	0.525479	0.717108	-6.34505
HIST1H3E	0.677143	4.83263	0.651178	0.525675	0.717224	-6.34526
FGF18	0.454633	2.88609	0.651124	0.525709	0.717224	-6.3453
ATRIP	0.171023	7.44535	0.651184	0.525672	0.717224	-6.34526
NT5C2	0.202412	11.1873	0.650552	0.526068	0.717481	-6.34568
RYK	-0.178507	9.96093	-0.650549	0.52607	0.717481	-6.34568
EFCAB5	-0.37071	1.66311	-0.65056	0.526063	0.717481	-6.34567
WDR93	-0.422618	2.90588	-0.650739	0.52595	0.717481	-6.34555
NAP1L1	0.214031	12.5987	0.650423	0.526148	0.71753	-6.34576
SPTLC1	-0.181969	10.5282	-0.650302	0.526224	0.717575	-6.34584
KCNQ3	0.539148	5.86988	0.650156	0.526316	0.71764	-6.34594
FBXW4	-0.159345	10.5857	-0.649932	0.526456	0.717774	-6.34609
TMEM212	0.633014	1.34831	0.649548	0.526697	0.71782	-6.34634
ZNF576	0.210042	7.93529	0.649662	0.526626	0.71782	-6.34627
COPB2	0.159696	11.9418	0.649799	0.52654	0.71782	-6.34618
FRAT2	-0.254514	9.07336	-0.649534	0.526705	0.71782	-6.34635
RNF152	-0.402554	3.90289	-0.649651	0.526632	0.71782	-6.34627
SPARC	0.338431	13.8762	0.649155	0.526943	0.718086	-6.3466
PCDHA12	-0.553482	5.68245	-0.648904	0.527101	0.718242	-6.34677
LTBR	0.26917	12.0483	0.648764	0.527189	0.718303	-6.34686
NARFL	0.171166	9.39608	0.648652	0.527259	0.718339	-6.34693
PLUNC	1.6292	7.5947	0.648402	0.527416	0.718494	-6.3471
LOC654342	0.401076	7.84943	0.648079	0.527618	0.718608	-6.34731
EID2B	0.274647	4.96394	0.647933	0.52771	0.718608	-6.34741
BTN3A2	0.2658	9.90595	0.647874	0.527747	0.718608	-6.34745
CLIC1	0.229251	13.154	0.647874	0.527747	0.718608	-6.34745
MRPL38	0.214944	10.7397	0.647858	0.527757	0.718608	-6.34746
COMMD3	0.211846	9.34371	0.647951	0.527699	0.718608	-6.3474
SPR	-0.202209	10.3381	-0.647739	0.527832	0.71865	-6.34754
ZNF229	-0.920973	4.80696	-0.647644	0.527892	0.718674	-6.3476
NUP214	-0.174874	10.5363	-0.647476	0.527997	0.718702	-6.34771
ITFG3	-0.195831	11.2068	-0.647405	0.528042	0.718702	-6.34776
CTNNB1	-0.227549	13.0188	-0.647446	0.528016	0.718702	-6.34773
TNRC6C	-0.248773	8.32334	-0.646893	0.528363	0.719081	-6.3481
CXorf30	0.535848	1.09021	0.646654	0.528513	0.719122	-6.34826
VSIG10	0.226253	9.1937	0.646445	0.528645	0.719122	-6.34839
C2CD2	-0.182042	9.34784	-0.646432	0.528652	0.719122	-6.3484
GYS1	-0.201378	10.0194	-0.646548	0.528579	0.719122	-6.34832
ZNF586	-0.233212	6.91199	-0.646591	0.528553	0.719122	-6.3483
ZNF687	-0.254974	10.31	-0.646569	0.528567	0.719122	-6.34831
PDZRN3	0.323467	6.65152	0.646232	0.528778	0.719175	-6.34853
GGTA1	0.26315	6.43701	0.646118	0.52885	0.719175	-6.34861
PNMA1	0.251569	9.26865	0.646019	0.528912	0.719175	-6.34867
SERF2	0.248715	13.7172	0.64596	0.528949	0.719175	-6.34871
DR1	-0.19246	9.63475	-0.646106	0.528857	0.719175	-6.34862
ELTD1	-0.320293	7.94032	-0.646019	0.528912	0.719175	-6.34867
SGSH	-0.169233	10.2807	-0.645782	0.529061	0.719209	-6.34883
JAZF1	-0.26222	7.56688	-0.645823	0.529035	0.719209	-6.3488
ARPC5	-0.168373	12.209	-0.645585	0.529185	0.719319	-6.34896
SNW1	-0.164718	10.3175	-0.645346	0.529335	0.719465	-6.34912
ACP1	0.198312	11.1736	0.645257	0.529391	0.719482	-6.34918
DNTTIP2	0.19921	10.5585	0.645136	0.529467	0.719526	-6.34926
ZNF629	-0.169408	9.54703	-0.644925	0.5296	0.719648	-6.34939
ALDH1A1	0.491097	9.64955	0.644469	0.529887	0.719979	-6.34969
ABTB1	-0.203093	9.14981	-0.644191	0.530062	0.720159	-6.34988
TLN2	0.33256	7.11379	0.643966	0.530203	0.720171	-6.35002
PUSL1	0.300804	8.72871	0.64395	0.530213	0.720171	-6.35004
ZDHHC17	0.235707	8.96141	0.643833	0.530287	0.720171	-6.35011
ATP6V0E1	-0.224524	12.0004	-0.643867	0.530265	0.720171	-6.35009
MRPL24	-0.242087	10.9023	-0.643855	0.530273	0.720171	-6.3501
ZNFX1	0.271175	10.3511	0.643528	0.530479	0.720374	-6.35031
NCK2	0.185826	9.97857	0.642713	0.530992	0.720936	-6.35085
PSMC5	0.1515	11.5362	0.642677	0.531015	0.720936	-6.35087
ZNF77	-0.244736	5.87592	-0.642596	0.531066	0.720936	-6.35092
TTLL6	-0.754197	3.15816	-0.642665	0.531022	0.720936	-6.35088
KIAA1310	-0.198765	10.4379	-0.642136	0.531355	0.721191	-6.35123
MAPKAPK3	-0.235584	10.0204	-0.642131	0.531358	0.721191	-6.35123
ARSE	-0.888837	9.05143	-0.642092	0.531383	0.721191	-6.35125
LOC100190939	0.329966	6.73111	0.641901	0.531504	0.721249	-6.35138
ARID3B	-0.262725	7.27995	-0.641886	0.531513	0.721249	-6.35139
TMEM177	0.198595	8.17209	0.641382	0.531831	0.72127	-6.35172
TMEM160	0.192769	6.52581	0.641563	0.531717	0.72127	-6.3516
MTIF3	0.187146	9.52064	0.641506	0.531753	0.72127	-6.35164
EIF2S1	-0.171667	10.3914	-0.64177	0.531586	0.72127	-6.35147
PIP4K2B	-0.175665	10.7539	-0.64143	0.5318	0.72127	-6.35169
SLC4A1AP	-0.201329	9.38259	-0.641407	0.531815	0.72127	-6.3517
ZNF460	-0.260182	4.80307	-0.64167	0.531649	0.72127	-6.35153
TBX18	0.759033	2.29292	0.640444	0.532422	0.722014	-6.35233
CSRNP3	0.385675	2.26014	0.640001	0.532702	0.722216	-6.35262
PTX3	0.380056	3.29901	0.640034	0.532681	0.722216	-6.3526
STX18	0.214488	9.25223	0.640135	0.532617	0.722216	-6.35254
TPBG	0.572966	8.51374	0.639906	0.532762	0.722239	-6.35269
MYT1	1.01515	2.18582	0.639598	0.532956	0.722299	-6.35289
C12orf63	0.344766	1.75594	0.639561	0.532979	0.722299	-6.35291
ATXN2	0.20046	10.3076	0.639756	0.532856	0.722299	-6.35278
ALG14	-0.211772	7.8177	-0.639681	0.532904	0.722299	-6.35283
LRP12	0.333407	8.17174	0.639391	0.533087	0.722368	-6.35302
ZNF781	0.196481	2.78494	0.639343	0.533117	0.722368	-6.35305
PCDH8	0.855227	1.28648	0.639123	0.533256	0.722455	-6.3532
ATP6V1A	-0.191987	10.9202	-0.639105	0.533268	0.722455	-6.35321
S100A13	0.382492	10.7818	0.638542	0.533623	0.722819	-6.35358
PDE7A	0.252765	8.97275	0.63855	0.533618	0.722819	-6.35357
BRD7	0.136867	10.3331	0.638425	0.533697	0.72286	-6.35365
SCN11A	-0.475404	1.21274	-0.638131	0.533882	0.723053	-6.35384
MDS2	-0.344383	1.15335	-0.638033	0.533944	0.723078	-6.35391
PHF20	-0.171984	9.41449	-0.637962	0.533989	0.72308	-6.35395
KLF4	0.521046	8.78718	0.637722	0.534141	0.723179	-6.35411
STRN3	-0.203286	9.21801	-0.63771	0.534149	0.723179	-6.35412
MAF	0.219634	8.81877	0.637618	0.534207	0.723192	-6.35418
GGA2	-0.153464	10.7856	-0.637489	0.534288	0.723192	-6.35426
ZBED5	-0.186766	9.54239	-0.637502	0.53428	0.723192	-6.35425
RFX5	0.182865	10.1148	0.637291	0.534413	0.723303	-6.35439
TMEM126A	0.271056	8.30811	0.636712	0.534779	0.723446	-6.35477
RLF	-0.138511	8.5493	-0.636728	0.534769	0.723446	-6.35476
PPM1B	-0.190287	10.1397	-0.636949	0.534629	0.723446	-6.35461
PCBD1	-0.213219	11.2008	-0.636838	0.534699	0.723446	-6.35468
TCF4	-0.284435	9.07393	-0.636718	0.534776	0.723446	-6.35476
GABBR2	-0.570925	3.03206	-0.636995	0.5346	0.723446	-6.35458
GCC1	-0.19039	9.16174	-0.636104	0.535164	0.723907	-6.35516
FBXL22	0.237527	3.94624	0.635899	0.535294	0.724024	-6.3553
KDM6B	0.245937	10.0254	0.635601	0.535482	0.724221	-6.35549
GAS2L2	0.61128	3.82948	0.635474	0.535563	0.724271	-6.35557
ZNF487	0.217803	4.96783	0.635157	0.535763	0.724424	-6.35578
KIF26B	-0.519033	8.37262	-0.635224	0.535721	0.724424	-6.35573
MAF1	0.241652	11.9035	0.634933	0.535905	0.724507	-6.35592
PAK1	0.196612	10.8259	0.634855	0.535955	0.724507	-6.35597
TXLNA	-0.1599	10.8459	-0.634904	0.535923	0.724507	-6.35594
NOS3	0.599478	9.04171	0.634699	0.536053	0.724523	-6.35607
ENY2	0.192249	9.39964	0.634734	0.536031	0.724523	-6.35605
C1orf158	0.591871	1.67049	0.634245	0.536341	0.724566	-6.35637
HELB	0.252347	4.64354	0.634246	0.53634	0.724566	-6.35637
SCRN2	0.247088	9.44856	0.634237	0.536346	0.724566	-6.35637
PRIM2	0.212617	7.36628	0.634524	0.536164	0.724566	-6.35619
CYSLTR1	-0.261768	4.06055	-0.634509	0.536174	0.724566	-6.3562
DEPDC7	-0.535453	3.59599	-0.634278	0.53632	0.724566	-6.35635
ZXDB	0.160772	8.40667	0.634156	0.536397	0.724577	-6.35643
RNF31	0.241306	9.79865	0.633998	0.536497	0.724653	-6.35653
USE1	0.270001	8.50324	0.633667	0.536707	0.724878	-6.35674
HTR1F	0.536359	1.69786	0.633429	0.536858	0.724964	-6.3569
RELN	-0.613063	3.55908	-0.63347	0.536832	0.724964	-6.35687
EIF4A1	0.174504	13.4677	0.633347	0.53691	0.724976	-6.35695
METAP1	-0.176846	10.2779	-0.633005	0.537126	0.72521	-6.35717
STK38L	0.218607	9.12985	0.632737	0.537296	0.725381	-6.35734
SLC44A1	0.231292	11.0846	0.632617	0.537372	0.725412	-6.35742
ZNHIT3	0.179413	9.44682	0.632426	0.537493	0.725412	-6.35754
TBCD	-0.166931	11.2668	-0.632426	0.537493	0.725412	-6.35754
TMEM37	-0.440516	7.94923	-0.632457	0.537474	0.725412	-6.35752
DCTN6	-0.209067	9.22813	-0.631734	0.537932	0.725945	-6.35799
HECTD3	-0.157059	10.3104	-0.631657	0.537981	0.725953	-6.35804
AKD1	-0.273782	6.22482	-0.631241	0.538245	0.72625	-6.35831
PRPF39	0.22644	8.96914	0.63083	0.538506	0.726354	-6.35857
RHBDF1	0.2219	9.75672	0.630776	0.53854	0.726354	-6.35861
SDC3	0.220295	10.5958	0.630914	0.538453	0.726354	-6.35852
FAM120C	-0.295442	7.39812	-0.630803	0.538523	0.726354	-6.35859
C10orf140	-0.353608	2.98089	-0.630861	0.538487	0.726354	-6.35855
C17orf39	-0.203419	7.87982	-0.6306	0.538652	0.726446	-6.35872
NCOR2	0.213532	12.2975	0.63041	0.538773	0.726551	-6.35885
RPPH1	0.553192	4.41978	0.629867	0.539118	0.726957	-6.35919
CPNE1	0.290534	10.52	0.629533	0.53933	0.727184	-6.35941
RTTN	0.177179	6.78841	0.629436	0.539392	0.727209	-6.35947
SNX11	0.159455	8.97826	0.629335	0.539456	0.727236	-6.35954
TCP10L	-0.556204	4.02947	-0.62919	0.539548	0.727302	-6.35963
ALG10B	-0.255682	8.03553	-0.628956	0.539696	0.727444	-6.35978
ZKSCAN1	0.405226	8.559	0.628808	0.539791	0.727453	-6.35988
CYHR1	0.2514	10.1528	0.628861	0.539757	0.727453	-6.35984
POLR3F	0.15532	7.85801	0.628655	0.539888	0.727466	-6.35997
PPIC	-0.163706	9.81553	-0.628692	0.539864	0.727466	-6.35995
FAM174A	-0.20228	8.80296	-0.628381	0.540062	0.727621	-6.36015
CHDH	-0.352515	7.36585	-0.628338	0.54009	0.727621	-6.36018
TEP1	0.262924	9.37537	0.627459	0.540648	0.728079	-6.36074
ZNF7	0.196239	9.08676	0.627586	0.540568	0.728079	-6.36066
RPS25	-0.264399	12.9588	-0.627575	0.540575	0.728079	-6.36067
C15orf34	-0.323765	3.19812	-0.627524	0.540607	0.728079	-6.3607
LOC400794	-0.434256	1.36245	-0.627509	0.540617	0.728079	-6.36071
EHMT2	-0.176977	10.809	-0.627349	0.540719	0.728115	-6.36081
RSRC2	0.166723	10.3228	0.627202	0.540812	0.728182	-6.36091
ERCC1	0.208685	9.64342	0.627035	0.540918	0.728266	-6.36101
ALPK3	0.566493	8.99315	0.626935	0.540982	0.728294	-6.36108
CNTD1	0.242661	5.47053	0.626588	0.541203	0.728298	-6.3613
PPA1	0.199688	11.9345	0.62662	0.541183	0.728298	-6.36128
CHM	-0.211021	8.44957	-0.626827	0.541051	0.728298	-6.36115
TMEM154	-0.243526	6.99711	-0.626676	0.541147	0.728298	-6.36124
RPS27L	-0.261588	10.0265	-0.626618	0.541184	0.728298	-6.36128
DIP2B	0.178175	10.1492	0.626464	0.541281	0.728344	-6.36138
MFSD11	-0.187908	9.00077	-0.626385	0.541332	0.728353	-6.36143
SSR3	0.168647	11.9288	0.626223	0.541435	0.728434	-6.36153
PALB2	0.20367	8.11421	0.626012	0.54157	0.728497	-6.36167
RPS8	-0.291603	14.274	-0.626079	0.541527	0.728497	-6.36163
PPP1R9A	-0.203437	9.1074	-0.625665	0.541791	0.728735	-6.36189
TTC14	0.222624	8.81664	0.625527	0.541878	0.728795	-6.36198
PCYT2	-0.256253	10.0729	-0.6253	0.542023	0.72893	-6.36212
GUCY2E	0.475959	3.29809	0.624781	0.542354	0.729199	-6.36246
CASP9	-0.174524	8.77668	-0.624843	0.542314	0.729199	-6.36242
C6orf155	-0.324015	1.61517	-0.624904	0.542276	0.729199	-6.36238
WASH2P	0.197519	8.89722	0.62448	0.542546	0.729399	-6.36265
MSX1	0.318451	4.32346	0.624198	0.542726	0.729532	-6.36283
TTC31	0.162003	9.11685	0.624118	0.542777	0.729532	-6.36288
RANBP6	-0.237512	8.63078	-0.624121	0.542774	0.729532	-6.36288
ADNP2	-0.162155	8.74292	-0.623671	0.543062	0.729857	-6.36316
CYTH1	0.177122	10.2807	0.623198	0.543364	0.730204	-6.36347
PAXIP1	0.223672	8.54713	0.623104	0.543423	0.730225	-6.36353
SIX5	0.178785	9.26039	0.622604	0.543742	0.730536	-6.36384
CIZ1	-0.179054	10.7163	-0.622661	0.543706	0.730536	-6.36381
LYSMD2	0.291494	7.5084	0.622249	0.543969	0.730664	-6.36407
MRPL51	0.252444	10.9281	0.622316	0.543926	0.730664	-6.36403
UQCRQ	-0.289347	11.2825	-0.622384	0.543883	0.730664	-6.36398
RHOT2	0.199786	10.503	0.621869	0.544211	0.730773	-6.36431
UTP23	-0.16533	8.70757	-0.621992	0.544133	0.730773	-6.36423
CAMK2G	-0.192613	10.2324	-0.621847	0.544226	0.730773	-6.36433
ADAM9	-0.240883	11.7936	-0.621903	0.54419	0.730773	-6.36429
RAF1	-0.161555	10.9381	-0.621148	0.544672	0.731079	-6.36477
TBCC	-0.184337	9.24932	-0.621289	0.544582	0.731079	-6.36468
NDUFAF2	-0.36391	7.39426	-0.62126	0.544601	0.731079	-6.3647
MAGED4B	-0.55263	6.55183	-0.62115	0.544671	0.731079	-6.36477
GPR81	-0.715744	5.61294	-0.621382	0.544522	0.731079	-6.36462
PHF7	-0.240069	5.04666	-0.62105	0.544735	0.731104	-6.36483
MRPL13	0.30149	9.901	0.620629	0.545004	0.73124	-6.3651
ATP6V0B	0.203907	11.3707	0.620724	0.544943	0.73124	-6.36504
PURB	0.1321	10.1922	0.620751	0.544926	0.73124	-6.36502
FTO	-0.175287	9.54414	-0.620548	0.545055	0.73124	-6.36515
ACADVL	-0.186534	12.7533	-0.620609	0.545016	0.73124	-6.36511
CAMTA1	-0.188769	8.75008	-0.620444	0.545122	0.73127	-6.36522
HIF1A	0.27733	11.7288	0.620375	0.545166	0.731271	-6.36526
DCDC2B	0.625256	1.49799	0.619936	0.545447	0.731491	-6.36554
CYP27A1	0.399086	9.61193	0.619972	0.545424	0.731491	-6.36552
RPL7	-0.170815	10.227	-0.619913	0.545461	0.731491	-6.36555
IL20RB	0.902782	5.67246	0.619713	0.545589	0.731545	-6.36568
RALBP1	-0.167384	10.7097	-0.619724	0.545582	0.731545	-6.36567
MYCL1	0.443845	7.544	0.619164	0.54594	0.731554	-6.36603
DHFR	0.242271	7.8889	0.619188	0.545925	0.731554	-6.36601
UBL5	0.237442	10.8716	0.61954	0.5457	0.731554	-6.36579
PEX16	0.177155	9.19532	0.619382	0.545801	0.731554	-6.36589
UROD	-0.223449	10.193	-0.619262	0.545878	0.731554	-6.36597
HSP90AB2P	-0.264697	5.44357	-0.619519	0.545713	0.731554	-6.3658
CATSPER3	-0.311221	2.80679	-0.619154	0.545947	0.731554	-6.36603
PPP4R4	-0.49383	2.50876	-0.619268	0.545874	0.731554	-6.36596
MMP25	0.323322	5.67974	0.618672	0.546255	0.731732	-6.36634
SNTB2	0.195745	9.36122	0.618678	0.546251	0.731732	-6.36634
TUBGCP2	0.170194	10.6735	0.618802	0.546172	0.731732	-6.36626
HNRNPA1L2	-0.135232	11.0731	-0.618672	0.546255	0.731732	-6.36634
TRIO	0.509829	10.6233	0.618501	0.546364	0.73177	-6.36645
TNS3	0.217074	10.9647	0.618368	0.54645	0.73177	-6.36653
KREMEN1	-0.317043	10.0218	-0.618384	0.546439	0.73177	-6.36652
ATP6V1B1	-0.539028	7.06909	-0.618354	0.546459	0.73177	-6.36654
TRMT112	0.245514	11.3885	0.61821	0.546551	0.731776	-6.36663
GTPBP8	0.179911	7.15864	0.618211	0.546551	0.731776	-6.36663
FAM183B	-0.407196	1.75331	-0.618022	0.546671	0.731878	-6.36675
CARD6	0.199396	8.58678	0.617858	0.546776	0.73196	-6.36685
KLHL15	0.219237	7.39617	0.617044	0.547298	0.732481	-6.36737
C14orf21	-0.263893	7.57611	-0.617114	0.547253	0.732481	-6.36732
C9orf167	-0.297719	9.79815	-0.617051	0.547293	0.732481	-6.36736
CHUK	-0.183599	9.38383	-0.61696	0.547351	0.732495	-6.36742
POM121L9P	0.406216	3.52567	0.616889	0.547397	0.732497	-6.36747
SNHG11	0.213434	7.61127	0.616751	0.547485	0.732556	-6.36755
CCDC9	0.250187	9.05586	0.61649	0.547652	0.732657	-6.36772
DEGS1	-0.174009	10.5695	-0.616359	0.547736	0.732657	-6.3678
C5orf45	-0.297166	7.15954	-0.616363	0.547734	0.732657	-6.3678
CNGA3	-0.997086	4.77326	-0.616453	0.547676	0.732657	-6.36774
GRINA	-0.298453	12.8763	-0.616127	0.547885	0.732797	-6.36795
ABCD4	-0.191336	9.04113	-0.615851	0.548062	0.732916	-6.36812
ZNF512	-0.222501	9.26899	-0.615907	0.548026	0.732916	-6.36809
BTN3A1	0.219556	9.38958	0.61553	0.548268	0.733133	-6.36832
RAD1	-0.137136	9.58908	-0.615375	0.548367	0.733207	-6.36842
RPTOR	0.197187	9.76951	0.615092	0.548549	0.733391	-6.3686
CTBS	-0.157149	9.31138	-0.615004	0.548605	0.733407	-6.36865
CCDC50	0.202446	9.75921	0.614868	0.548692	0.733466	-6.36874
SIP1	0.217247	7.00497	0.614637	0.54884	0.733558	-6.36889
NAPA	-0.170698	11.593	-0.614623	0.54885	0.733558	-6.36889
MUTYH	0.232864	7.59567	0.614324	0.549041	0.733638	-6.36908
MOV10	0.199719	10.0828	0.614381	0.549005	0.733638	-6.36905
SFRS2IP	-0.186305	10.7565	-0.61436	0.549018	0.733638	-6.36906
GNG12	0.201533	10.4579	0.614044	0.549221	0.733706	-6.36926
TMEM39A	0.173431	9.17073	0.614146	0.549155	0.733706	-6.36919
EFHD1	-0.569358	7.05981	-0.614039	0.549224	0.733706	-6.36926
NUP188	0.166426	10.3345	0.613718	0.54943	0.733923	-6.36946
C17orf100	0.244683	6.35609	0.613411	0.549627	0.734068	-6.36966
SIAH2	-0.226105	9.64574	-0.613449	0.549603	0.734068	-6.36963
LARP7	-0.140874	9.70126	-0.613321	0.549685	0.734087	-6.36971
ACACB	0.346702	7.59642	0.613012	0.549884	0.734131	-6.36991
THEMIS	0.268036	4.31083	0.612926	0.549939	0.734131	-6.36996
UBXN1	0.163035	11.1593	0.612979	0.549904	0.734131	-6.36993
ANAPC10	-0.167966	6.87476	-0.613179	0.549776	0.734131	-6.3698
C1RL	-0.215815	10.5991	-0.612977	0.549906	0.734131	-6.36993
ZNF462	-0.504151	6.61976	-0.612609	0.550142	0.734345	-6.37016
ZNF804A	0.34317	1.62366	0.612462	0.550236	0.734412	-6.37025
XIAP	-0.205012	10.6557	-0.612213	0.550396	0.734566	-6.37041
FLJ42709	-0.370355	5.86794	-0.612132	0.550449	0.734578	-6.37046
EPHB6	0.284593	5.22908	0.611915	0.550588	0.734705	-6.37059
HOXC13	-1.0996	4.17872	-0.611775	0.550678	0.734766	-6.37068
SSB	0.197843	11.152	0.611554	0.55082	0.734897	-6.37082
THTPA	-0.192372	7.81964	-0.611388	0.550927	0.734922	-6.37092
HOXD3	-0.429674	1.71287	-0.61139	0.550926	0.734922	-6.37092
TLR1	0.272492	7.05646	0.611248	0.551017	0.734954	-6.37101
ARPC2	0.135878	12.176	0.611213	0.551039	0.734954	-6.37103
GABRR1	-0.813378	1.12454	-0.610863	0.551265	0.735196	-6.37125
PRR3	-0.159192	8.13922	-0.610685	0.551379	0.73529	-6.37136
RUSC1	0.145137	10.1802	0.610597	0.551436	0.735307	-6.37142
RPL37	0.252388	13.998	0.610361	0.551587	0.73545	-6.37157
IMPA2	-0.294539	11.0989	-0.610121	0.551742	0.735597	-6.37172
SFMBT2	0.370692	5.35817	0.609902	0.551883	0.735726	-6.37185
ROPN1L	0.670552	3.40579	0.609763	0.551972	0.735765	-6.37194
CPE	0.612869	11.4798	0.609651	0.552044	0.735765	-6.37201
JAM3	0.24962	8.14729	0.60966	0.552038	0.735765	-6.372
LENG1	0.164573	7.50355	0.60947	0.552161	0.735855	-6.37212
C5orf54	-0.219951	6.71899	-0.60934	0.552244	0.735855	-6.3722
UNC5C	-0.506561	3.11195	-0.609341	0.552244	0.735855	-6.3722
SBDS	-0.125863	10.7595	-0.609165	0.552357	0.735947	-6.37231
MEGF8	-0.242663	9.97332	-0.609067	0.55242	0.735972	-6.37237
KIAA0114	0.370883	9.14507	0.608903	0.552526	0.73603	-6.37248
ZNF626	-0.505957	6.08743	-0.608862	0.552552	0.73603	-6.3725
C6orf103	0.559168	1.51855	0.608672	0.552675	0.736074	-6.37262
KIAA0319	0.546363	7.83727	0.608539	0.55276	0.736074	-6.3727
LSM2	0.265724	9.75912	0.608668	0.552677	0.736074	-6.37262
SCAF1	0.173902	11.0201	0.608459	0.552812	0.736074	-6.37275
PSKH1	-0.159032	9.7074	-0.6084	0.552849	0.736074	-6.37279
TRUB1	-0.194931	9.06019	-0.608475	0.552801	0.736074	-6.37274
IGHMBP2	0.193219	8.64325	0.608038	0.553083	0.736326	-6.37301
ZSCAN2	-0.18149	7.7908	-0.607886	0.553181	0.736357	-6.37311
SPATA5	-0.189038	7.28372	-0.607796	0.553239	0.736357	-6.37316
ZNF846	-0.244295	5.73214	-0.607803	0.553234	0.736357	-6.37316
PCDHB5	0.604381	6.32675	0.607393	0.553498	0.736409	-6.37342
YWHAB	-0.181307	12.5142	-0.607459	0.553456	0.736409	-6.37337
MRPS18A	-0.184927	10.1513	-0.607581	0.553377	0.736409	-6.3733
TATDN1	-0.239659	8.59572	-0.607593	0.553369	0.736409	-6.37329
SPP2	-0.839815	1.63735	-0.607508	0.553425	0.736409	-6.37334
SORBS3	0.185795	10.7105	0.607227	0.553606	0.736493	-6.37352
C6orf108	0.250917	9.62214	0.607049	0.55372	0.736528	-6.37363
ZNF808	-0.201008	7.38909	-0.607055	0.553717	0.736528	-6.37363
EEFSEC	0.220949	8.72226	0.606878	0.553831	0.736616	-6.37374
MRAS	0.184101	8.09848	0.606754	0.55391	0.736663	-6.37381
KIAA0907	0.260353	10.3321	0.606342	0.554176	0.736856	-6.37407
GTF2H4	0.170489	9.0056	0.606324	0.554188	0.736856	-6.37408
EEF1G	-0.187533	13.9602	-0.606355	0.554168	0.736856	-6.37406
FOXK2	0.12679	10.9064	0.606085	0.554342	0.736885	-6.37423
LOC100130691	-0.236935	3.68817	-0.606129	0.554313	0.736885	-6.3742
PLA2R1	-0.288021	6.0513	-0.606151	0.554299	0.736885	-6.37419
PLGLB2	0.496676	4.57916	0.605997	0.554399	0.736902	-6.37428
SLC12A5	0.463011	1.59736	0.605448	0.554753	0.737209	-6.37462
C9orf86	0.133411	11.4566	0.605433	0.554762	0.737209	-6.37463
SPDYE7P	-0.258342	2.97737	-0.605527	0.554702	0.737209	-6.37457
C17orf81	0.167057	9.30778	0.605297	0.554851	0.737267	-6.37472
DENND5A	-0.218257	10.0508	-0.605192	0.554918	0.737298	-6.37478
MYH11	-0.498761	9.7494	-0.605086	0.554986	0.73733	-6.37485
RPL21	0.345518	1.9998	0.60492	0.555094	0.737355	-6.37495
DDX50	-0.134422	9.50878	-0.604931	0.555086	0.737355	-6.37494
LOC643837	0.208475	6.57216	0.604593	0.555305	0.737577	-6.37515
ADARB2	-0.466168	1.39072	-0.604131	0.555603	0.737915	-6.37544
PCDHGB4	0.493389	5.16825	0.603687	0.55589	0.738061	-6.37571
ASGR1	0.282097	5.70178	0.603776	0.555833	0.738061	-6.37566
GNAO1	0.244965	4.79497	0.603736	0.555858	0.738061	-6.37568
ZNF445	-0.242833	8.63736	-0.603885	0.555762	0.738061	-6.37559
NEAT1	0.295328	13.2882	0.603542	0.555984	0.738068	-6.3758
METTL2B	-0.203652	7.97974	-0.603545	0.555982	0.738068	-6.3758
IKZF4	0.18905	8.38465	0.603237	0.556181	0.73827	-6.37599
HLA-DMA	0.353284	10.7749	0.602748	0.556497	0.738513	-6.37629
CNOT2	0.140857	10.48	0.602792	0.556468	0.738513	-6.37627
TRAPPC6A	-0.276665	8.86635	-0.602805	0.55646	0.738513	-6.37626
SLC35C1	0.320952	10.5378	0.602651	0.55656	0.738519	-6.37635
PTPN1	-0.187539	10.284	-0.602605	0.556589	0.738519	-6.37638
IWS1	-0.150448	10.5381	-0.60173	0.557155	0.739211	-6.37692
LOC158696	-0.351626	1.21342	-0.601214	0.557489	0.739536	-6.37724
OLIG1	-0.708413	1.89383	-0.601215	0.557488	0.739536	-6.37724
HSPC159	0.288511	8.69572	0.600888	0.557699	0.739757	-6.37744
C1orf92	0.674608	1.68378	0.600644	0.557858	0.73979	-6.37759
GPN1	0.17551	9.8362	0.600743	0.557794	0.73979	-6.37753
AIP	0.163528	10.4113	0.600659	0.557848	0.73979	-6.37758
ACTN2	-0.470521	1.44439	-0.60019	0.558152	0.740121	-6.37787
NOSIP	0.172804	9.67582	0.59999	0.558281	0.740201	-6.37799
INTS4L2	-0.354414	2.89092	-0.59996	0.558301	0.740201	-6.37801
APOH	0.596237	2.93821	0.599726	0.558452	0.740329	-6.37815
FIBIN	0.423233	6.23644	0.599674	0.558486	0.740329	-6.37819
USP9X	0.177493	11.2824	0.599461	0.558624	0.740453	-6.37832
DNASE2B	-0.401468	1.35715	-0.5992	0.558793	0.740618	-6.37848
LRTOMT	-0.163094	7.68434	-0.598866	0.559009	0.740846	-6.37868
ANO7	0.497448	5.56849	0.598693	0.559121	0.740877	-6.37879
LOC647121	0.28367	6.60902	0.598707	0.559112	0.740877	-6.37878
KIAA0317	-0.1923	9.95959	-0.598604	0.559179	0.740894	-6.37884
WBP11P1	-0.332406	2.60839	-0.598295	0.559379	0.741101	-6.37903
PLCXD1	0.323847	8.94045	0.598043	0.559543	0.741253	-6.37919
BTRC	-0.157397	8.94717	-0.597912	0.559627	0.741253	-6.37927
DVL2	-0.171403	9.68858	-0.597922	0.559621	0.741253	-6.37926
CSPP1	0.226875	7.82947	0.597828	0.559682	0.741267	-6.37932
DHX16	-0.154784	9.89915	-0.597237	0.560065	0.741715	-6.37968
SLC16A2	0.240187	7.06979	0.596935	0.560261	0.741892	-6.37987
ALKBH4	0.194145	8.26145	0.596895	0.560287	0.741892	-6.37989
XPO5	0.165429	9.9616	0.596822	0.560335	0.741896	-6.37994
RPL38	0.258924	12.6607	0.596547	0.560513	0.742014	-6.3801
RASL12	-0.260435	7.44704	-0.596549	0.560512	0.742014	-6.3801
TEKT1	0.738118	3.17566	0.596308	0.560668	0.74216	-6.38025
FGG	0.985922	10.9	0.5956	0.561127	0.74254	-6.38068
METTL12	0.204735	5.76443	0.595749	0.561031	0.74254	-6.38059
KRT222	-0.176441	5.13992	-0.595618	0.561116	0.74254	-6.38067
BCL2L13	-0.190089	10.2385	-0.595592	0.561133	0.74254	-6.38069
C7orf70	0.191311	8.51629	0.595481	0.561205	0.742577	-6.38075
CCDC11	0.443886	4.75226	0.595309	0.561317	0.742636	-6.38086
ADCK4	0.212722	10.0589	0.595206	0.561384	0.742636	-6.38092
TOM1	0.168755	11.069	0.595206	0.561384	0.742636	-6.38092
RPL23P8	0.282139	7.18134	0.595129	0.561434	0.742643	-6.38097
SGSM3	-0.188556	10.5806	-0.595043	0.561489	0.742658	-6.38102
WWOX	-0.314202	7.11546	-0.594703	0.56171	0.742891	-6.38123
GTDC1	-0.217286	7.805	-0.5946	0.561777	0.742893	-6.38129
SRXN1	-0.229553	12.5039	-0.594565	0.5618	0.742893	-6.38131
YRDC	0.135958	8.54754	0.594274	0.561989	0.743076	-6.38149
CSNK1G1	-0.196595	8.69513	-0.594214	0.562028	0.743076	-6.38153
HDDC3	0.249188	8.65269	0.594083	0.562113	0.74313	-6.38161
AVPR2	0.290974	3.20725	0.593865	0.562255	0.743199	-6.38174
FLCN	-0.255925	8.59707	-0.593922	0.562218	0.743199	-6.3817
POLR3G	0.244962	5.2759	0.593765	0.56232	0.743226	-6.3818
FEM1A	-0.174205	9.62387	-0.593403	0.562555	0.743478	-6.38202
PIGQ	-0.207559	10.1213	-0.593313	0.562613	0.743496	-6.38208
CX3CL1	0.498051	9.06601	0.592554	0.563107	0.743896	-6.38254
SNHG9	0.442788	5.42323	0.592438	0.563183	0.743896	-6.38261
CBFA2T2	0.186981	9.25001	0.592611	0.56307	0.743896	-6.3825
MAP2K1	0.179645	10.3596	0.592456	0.563171	0.743896	-6.3826
RBM15	-0.166567	7.29057	-0.592724	0.562997	0.743896	-6.38243
C4orf10	-0.222799	8.23556	-0.592697	0.563014	0.743896	-6.38245
LOC644165	-0.396264	4.22425	-0.592085	0.563412	0.74414	-6.38282
KIAA2026	-0.215613	8.64459	-0.591994	0.563472	0.744159	-6.38288
BMF	0.355467	9.80172	0.591896	0.563536	0.744185	-6.38294
LOC134466	-0.430314	2.57293	-0.59177	0.563617	0.744233	-6.38301
ERAP2	-0.588685	8.716	-0.591681	0.563675	0.744251	-6.38307
DNAJC14	0.172248	10.328	0.591585	0.563738	0.744275	-6.38313
SLC6A9	0.232599	8.52759	0.591465	0.563816	0.744319	-6.3832
SRRM2	-0.214029	13.3681	-0.591274	0.563941	0.744425	-6.38331
RNF123	-0.170151	9.48678	-0.590944	0.564155	0.744517	-6.38351
PALM	-0.257757	8.46595	-0.590892	0.564189	0.744517	-6.38355
RPL7A	-0.263964	14.0282	-0.591013	0.564111	0.744517	-6.38347
FAM126A	-0.286579	8.70073	-0.59095	0.564152	0.744517	-6.38351
UBP1	-0.160274	10.1368	-0.590463	0.564468	0.744827	-6.3838
LOC150622	0.62739	1.65905	0.590335	0.564552	0.744848	-6.38388
CHST11	0.43598	7.92253	0.590088	0.564713	0.744848	-6.38403
RNF121	-0.13744	8.69821	-0.590063	0.564729	0.744848	-6.38405
TBC1D9B	-0.158888	11.5415	-0.590027	0.564753	0.744848	-6.38407
PPIL1	-0.174144	9.51456	-0.59006	0.564731	0.744848	-6.38405
CAPN3	-0.492464	7.22253	-0.590207	0.564636	0.744848	-6.38396
XYLT2	-0.173912	9.87471	-0.589935	0.564813	0.744869	-6.38412
STAM	0.200642	9.35839	0.589847	0.56487	0.744886	-6.38418
PLK2	0.455409	9.07645	0.589769	0.564921	0.744894	-6.38423
LRRC28	-0.170834	7.40514	-0.589602	0.56503	0.744978	-6.38433
NDUFV1	0.18852	11.4734	0.589484	0.565107	0.745021	-6.3844
NPTXR	0.372838	6.16625	0.589399	0.565162	0.745034	-6.38445
DMTF1	0.223376	9.37065	0.589123	0.565342	0.745213	-6.38462
CRKL	0.166909	10.5486	0.588978	0.565436	0.745259	-6.3847
UBXN7	-0.188552	7.49258	-0.588932	0.565466	0.745259	-6.38473
LRRC43	0.5073	3.69966	0.588634	0.56566	0.745297	-6.38491
CSGALNACT2	0.256695	8.78704	0.588689	0.565625	0.745297	-6.38488
SLK	0.203332	10.8901	0.588735	0.565595	0.745297	-6.38485
POLDIP2	0.169193	11.5384	0.588614	0.565674	0.745297	-6.38492
SPDYA	0.410494	3.54483	0.588351	0.565845	0.745328	-6.38508
RAGE	0.378311	7.26671	0.588426	0.565796	0.745328	-6.38504
KIAA1543	0.23073	9.28607	0.588304	0.565876	0.745328	-6.38511
FAM3D	-0.749315	4.39086	-0.588411	0.565806	0.745328	-6.38505
UBE2J2	0.191998	10.0247	0.587971	0.566093	0.745555	-6.38531
MGC57346	0.281576	7.32683	0.587804	0.566202	0.745582	-6.38541
PSMD8	0.187605	11.8048	0.587803	0.566202	0.745582	-6.38541
DDX60	0.34225	8.26958	0.587624	0.56632	0.745677	-6.38552
MYO5A	0.226834	8.65166	0.587373	0.566484	0.745775	-6.38567
CSRP1	-0.180636	12.516	-0.587438	0.566441	0.745775	-6.38563
SDHAP2	0.310922	7.2444	0.587217	0.566585	0.74585	-6.38577
KIAA0247	-0.182519	10.4618	-0.587142	0.566634	0.745855	-6.38581
C12orf60	-0.29308	3.96621	-0.586894	0.566796	0.74601	-6.38596
OSTC	0.211219	10.9151	0.586644	0.566959	0.746166	-6.38611
IDS	0.327849	11.3372	0.586315	0.567174	0.74639	-6.38631
NFIB	0.290404	10.1665	0.586161	0.567275	0.746463	-6.3864
RAB41	0.296826	1.15067	0.585955	0.567409	0.746533	-6.38652
ARMC1	-0.148012	9.26442	-0.585943	0.567417	0.746533	-6.38653
TC2N	-0.229727	10.9809	-0.585875	0.567461	0.746533	-6.38657
ABHD12B	0.396603	1.25037	0.585683	0.567587	0.74658	-6.38669
SLC15A1	-0.848931	4.42115	-0.585731	0.567555	0.74658	-6.38666
CCDC114	0.389904	5.56962	0.585179	0.567916	0.746954	-6.38699
FAM98A	0.190031	9.98515	0.58509	0.567974	0.746972	-6.38704
UBXN2A	-0.168433	8.09078	-0.584838	0.568139	0.74713	-6.3872
CHIT1	-0.500929	8.03046	-0.584582	0.568306	0.74729	-6.38735
ABCB7	-0.216998	8.33652	-0.584486	0.568369	0.747314	-6.38741
HLA-E	0.178079	12.868	0.584318	0.568479	0.7474	-6.38751
YBX1	0.198573	12.6713	0.584047	0.568656	0.747515	-6.38767
MYLK	-0.291894	10.057	-0.584077	0.568637	0.747515	-6.38765
ZFP37	0.307049	4.08902	0.583859	0.568779	0.747589	-6.38778
ZNF83	0.196512	9.36007	0.583824	0.568802	0.747589	-6.3878
TTC35	-0.179056	9.83689	-0.583599	0.568949	0.747723	-6.38794
APTX	0.223728	9.06859	0.583158	0.569237	0.747984	-6.3882
FAM193A	-0.180196	9.50272	-0.583197	0.569212	0.747984	-6.38818
GUF1	0.202378	9.28798	0.582847	0.569441	0.748193	-6.38839
LZTS1	0.272492	7.25693	0.582768	0.569493	0.748202	-6.38844
CCT3	-0.149066	12.9498	-0.582615	0.569593	0.748275	-6.38853
ASB8	-0.140957	9.58685	-0.582536	0.569644	0.748283	-6.38857
CACNB1	-0.292585	7.92384	-0.582455	0.569698	0.748295	-6.38862
SLC9A3R2	-0.20117	11.4455	-0.582251	0.569831	0.748388	-6.38874
AMOTL1	-0.239928	9.01708	-0.58221	0.569858	0.748388	-6.38877
WHAMM	-0.179676	8.03097	-0.582139	0.569905	0.74839	-6.38881
GNA12	0.162211	10.2454	0.582052	0.569962	0.748406	-6.38886
TCEAL5	0.152363	2.26261	0.581977	0.57001	0.748411	-6.38891
RPL32P3	0.228303	6.88899	0.581802	0.570125	0.748503	-6.38901
C1orf216	0.152233	8.15124	0.581508	0.570318	0.748624	-6.38919
CPSF3	0.13929	9.87681	0.581407	0.570384	0.748624	-6.38925
LONP2	-0.141976	10.3277	-0.581356	0.570417	0.748624	-6.38928
SLIT3	-0.332278	7.72697	-0.581319	0.570442	0.748624	-6.3893
C15orf29	-0.348561	9.09305	-0.581388	0.570396	0.748624	-6.38926
FAM69A	0.281911	8.16429	0.581124	0.57057	0.748721	-6.38942
RPS4X	0.232322	14.7648	0.581002	0.570649	0.748721	-6.38949
CAMK1	0.197015	8.05973	0.581	0.570651	0.748721	-6.38949
DERL2	0.184696	9.68005	0.580875	0.570733	0.74877	-6.38957
MAGED2	-0.212264	12.0936	-0.580631	0.570893	0.748921	-6.38971
SH3BGRL	-0.196322	10.6775	-0.580531	0.570958	0.748947	-6.38977
GATAD2B	-0.217295	10.0947	-0.580394	0.571047	0.749006	-6.38985
NTHL1	0.216327	9.15284	0.580216	0.571165	0.749042	-6.38996
CDYL2	-0.40744	4.85527	-0.580234	0.571152	0.749042	-6.38995
ACOT8	0.214302	8.64206	0.580046	0.571276	0.74907	-6.39006
CDC14B	-0.208684	8.46027	-0.580059	0.571267	0.74907	-6.39005
HLA-DRB1	0.503781	11.9098	0.579737	0.571478	0.749218	-6.39024
CCT6B	0.42507	4.57687	0.579751	0.571469	0.749218	-6.39023
DIMT1L	0.158996	8.5918	0.579634	0.571546	0.749248	-6.3903
C2orf15	-0.291246	6.53296	-0.579274	0.571782	0.749498	-6.39052
SF1	-0.129961	11.9421	-0.579	0.571962	0.749675	-6.39068
KIAA1804	-0.246626	8.84337	-0.578723	0.572143	0.749854	-6.39085
BTN3A3	0.225451	8.60279	0.578026	0.572601	0.750394	-6.39126
MARCH9	0.224168	9.13583	0.577869	0.572704	0.750454	-6.39135
C11orf17	-0.127077	8.71706	-0.577819	0.572736	0.750454	-6.39138
LYPD3	0.557623	7.82049	0.577611	0.572873	0.750457	-6.39151
HNRPDL	-0.143057	11.776	-0.577543	0.572918	0.750457	-6.39155
ZNF22	-0.177711	9.45712	-0.577724	0.572799	0.750457	-6.39144
PABPC5	-0.274571	2.72206	-0.577587	0.572889	0.750457	-6.39152
SLC9A7	0.302728	5.35005	0.577053	0.57324	0.750819	-6.39184
LOC100131691	0.401328	4.93306	0.57684	0.573379	0.7509	-6.39196
SSBP3	0.213509	8.86397	0.576755	0.573435	0.7509	-6.39201
UBAC2	0.16135	10.5865	0.576752	0.573437	0.7509	-6.39201
ELOVL5	-0.199184	11.1331	-0.576335	0.573711	0.7512	-6.39226
ZNF71	0.21452	7.44518	0.576038	0.573907	0.751398	-6.39244
MAP3K5	0.215625	8.67166	0.575801	0.574062	0.751462	-6.39258
GBGT1	-0.217352	7.4946	-0.575848	0.574031	0.751462	-6.39255
PRSS8	-0.219938	12.843	-0.575757	0.574091	0.751462	-6.3926
SLC5A5	1.11755	2.89221	0.575552	0.574226	0.751579	-6.39272
BAT2L2	-0.231873	12.0994	-0.575098	0.574524	0.751911	-6.39299
FAM7A3	0.443765	2.44304	0.57483	0.5747	0.751961	-6.39315
HCFC1R1	0.23954	9.99082	0.57481	0.574714	0.751961	-6.39316
JUP	0.227202	13.5804	0.574766	0.574743	0.751961	-6.39319
FXN	0.197222	7.63244	0.574843	0.574692	0.751961	-6.39314
C5orf25	-0.277077	7.61299	-0.574668	0.574807	0.751986	-6.39325
MKRN1	0.148517	11.4701	0.574578	0.574866	0.752004	-6.3933
LOC613037	0.695867	3.35556	0.574209	0.575109	0.752263	-6.39352
ZSCAN23	0.502113	2.69004	0.574038	0.575221	0.752292	-6.39362
ASPSCR1	-0.157556	10.0454	-0.574057	0.575209	0.752292	-6.39361
GIPC3	0.330045	6.63063	0.573628	0.575491	0.752527	-6.39386
EIF6	0.229025	11.8637	0.573663	0.575468	0.752527	-6.39384
NR4A2	-0.513962	9.31765	-0.573444	0.575612	0.752568	-6.39397
NCAM1	-0.550081	3.85486	-0.573494	0.575579	0.752568	-6.39394
RPL23AP64	-0.438958	2.07129	-0.5731	0.575839	0.752804	-6.39417
GPR141	-0.398626	1.77519	-0.57278	0.57605	0.753021	-6.39436
PCBP2	0.171649	13.517	0.572552	0.576199	0.753099	-6.39449
NR2C2	-0.247016	9.44436	-0.572578	0.576183	0.753099	-6.39448
CG030	0.357759	5.13433	0.571921	0.576615	0.753421	-6.39486
NCK1	0.244229	8.98398	0.572056	0.576526	0.753421	-6.39478
TGIF2	0.182805	8.77894	0.571973	0.576581	0.753421	-6.39483
MERTK	-0.310476	7.7738	-0.571869	0.57665	0.753421	-6.39489
C1orf64	-0.594524	1.16734	-0.571836	0.576671	0.753421	-6.39491
C19orf46	0.727731	7.3904	0.571066	0.577178	0.753965	-6.39537
DCAF17	0.169887	8.4732	0.571099	0.577157	0.753965	-6.39535
TYSND1	0.182598	9.49173	0.570718	0.577408	0.754206	-6.39557
TNPO3	0.193368	9.53895	0.570412	0.57761	0.754353	-6.39575
GABPB2	-0.253163	6.59658	-0.57041	0.577611	0.754353	-6.39575
POLR1D	-0.162509	10.8764	-0.570295	0.577687	0.754393	-6.39582
C22orf46	-0.205186	8.50663	-0.570106	0.577811	0.754497	-6.39593
MRPL44	-0.140682	9.66496	-0.56999	0.577888	0.754538	-6.396
TRAF2	0.239848	9.7474	0.569594	0.578149	0.754714	-6.39623
CASP10	0.218768	9.11355	0.569579	0.578159	0.754714	-6.39624
LYRM1	-0.257266	8.90771	-0.569613	0.578136	0.754714	-6.39622
C9orf85	-0.19023	6.8867	-0.569183	0.578421	0.754997	-6.39647
SNORD116-4	-0.807226	3.25386	-0.569085	0.578485	0.755022	-6.39653
CUEDC1	0.208825	8.94807	0.568835	0.57865	0.75512	-6.39667
IMMP1L	-0.216653	5.79257	-0.568834	0.578651	0.75512	-6.39667
AFP	0.640881	1.59576	0.568566	0.578828	0.755251	-6.39683
TRMT12	-0.170447	8.22896	-0.568545	0.578842	0.755251	-6.39684
PTBP2	0.228544	7.86986	0.568436	0.578913	0.755285	-6.3969
LOC728264	0.34514	6.67996	0.567932	0.579246	0.755602	-6.3972
GLOD5	-0.307514	4.61165	-0.567975	0.579218	0.755602	-6.39717
TUG1	0.150628	11.7488	0.567674	0.579417	0.755706	-6.39735
PAPLN	-0.232558	8.31716	-0.567731	0.579379	0.755706	-6.39732
SBF1	0.199966	10.9271	0.567517	0.57952	0.755782	-6.39744
HECW1	0.495124	4.24006	0.567223	0.579714	0.75583	-6.39761
PCBP4	0.211011	8.95008	0.567247	0.579699	0.75583	-6.3976
LMF1	-0.189552	8.21131	-0.567118	0.579784	0.75583	-6.39767
MYLK4	-0.198858	4.33028	-0.567194	0.579734	0.75583	-6.39763
SSR2	-0.212999	13.0575	-0.567142	0.579768	0.75583	-6.39766
PHF11	-0.173804	9.06775	-0.566872	0.579947	0.755983	-6.39782
ZNF557	0.188438	6.70749	0.566701	0.58006	0.756071	-6.39792
LOC255167	0.439948	3.93067	0.566469	0.580213	0.756153	-6.39805
PI4KA	-0.233491	10.2237	-0.566477	0.580207	0.756153	-6.39805
GPR124	0.278805	9.03701	0.566175	0.580407	0.75626	-6.39822
ZNF260	0.200804	9.08233	0.566139	0.580431	0.75626	-6.39824
SLC26A8	-0.329317	1.229	-0.566217	0.58038	0.75626	-6.3982
HSPA4L	0.378319	5.82739	0.565505	0.58085	0.756305	-6.39861
SEMA4C	0.305547	10.2787	0.565401	0.580919	0.756305	-6.39867
GSTM4	0.247108	8.49189	0.565819	0.580642	0.756305	-6.39843
RAB4B	0.178619	9.71845	0.565866	0.580612	0.756305	-6.3984
KIAA1429	-0.141993	10.2218	-0.565612	0.580779	0.756305	-6.39855
TINF2	-0.144369	9.74257	-0.565695	0.580724	0.756305	-6.3985
FBXO44	-0.230025	8.44788	-0.565697	0.580723	0.756305	-6.3985
C8orf73	-0.335114	9.34737	-0.565468	0.580874	0.756305	-6.39863
CDKN2B	-0.441756	8.72129	-0.565713	0.580712	0.756305	-6.39849
C2orf62	-0.522425	3.21514	-0.565487	0.580862	0.756305	-6.39862
KLRB1	0.363288	5.78096	0.565134	0.581095	0.756444	-6.39883
ITGB1BP1	0.164068	9.59686	0.565102	0.581117	0.756444	-6.39885
PIKFYVE	-0.23042	9.14998	-0.564844	0.581288	0.756608	-6.399
PHRF1	0.164397	10.2843	0.564612	0.581441	0.75669	-6.39913
RAI14	-0.197116	10.6391	-0.564634	0.581426	0.75669	-6.39912
OPTN	0.238238	10.3857	0.564323	0.581632	0.75688	-6.3993
RPL18	0.22564	13.9241	0.564046	0.581815	0.757017	-6.39946
E2F5	-0.300365	7.65617	-0.564026	0.581829	0.757017	-6.39947
FAM157A	-0.430563	4.11289	-0.563936	0.581888	0.757035	-6.39952
CCR8	0.261035	2.18225	0.563775	0.581995	0.757077	-6.39962
PDP1	0.202578	9.08577	0.56375	0.582011	0.757077	-6.39963
GRIPAP1	0.202867	10.0445	0.563547	0.582146	0.757193	-6.39975
SFXN1	0.336652	9.32608	0.563457	0.582206	0.757212	-6.3998
TMEM231	0.237887	6.97546	0.563032	0.582487	0.757519	-6.40005
SEC24D	0.208161	10.3688	0.562551	0.582805	0.757756	-6.40032
YEATS4	0.139307	8.33738	0.562632	0.582752	0.757756	-6.40028
UBA5	-0.146931	9.46052	-0.562577	0.582788	0.757756	-6.40031
TMTC2	0.265021	7.79414	0.562039	0.583145	0.758079	-6.40062
ARFGEF1	-0.19684	10.5443	-0.562088	0.583112	0.758079	-6.40059
LAMP3	-0.400574	10.368	-0.561968	0.583192	0.758081	-6.40066
ZNF550	-0.233629	7.2473	-0.561886	0.583246	0.758093	-6.40071
MAGED4	0.354412	5.94384	0.561524	0.583485	0.758345	-6.40092
PHF8	0.270806	9.69787	0.561257	0.583663	0.758516	-6.40107
PPTC7	-0.336962	8.81195	-0.561113	0.583759	0.758582	-6.40115
SNRNP25	0.20702	9.27465	0.560898	0.583901	0.758707	-6.40128
MTIF2	0.158365	9.6284	0.560764	0.58399	0.758764	-6.40136
MPI	-0.213873	9.26864	-0.560572	0.584117	0.75887	-6.40147
ODZ4	0.448189	6.80958	0.560281	0.58431	0.758925	-6.40163
MLL2	0.244824	11.1974	0.560165	0.584387	0.758925	-6.4017
PHKA1	0.227612	9.11558	0.560299	0.584298	0.758925	-6.40162
TRIM65	0.178803	9.32102	0.560405	0.584228	0.758925	-6.40156
NSD1	-0.178807	10.3986	-0.560228	0.584345	0.758925	-6.40166
SNCAIP	0.462124	5.4153	0.560093	0.584435	0.758928	-6.40174
ANKRD11	-0.169937	11.396	-0.559969	0.584517	0.758976	-6.40181
FLJ10213	-0.408569	3.44098	-0.559884	0.584573	0.75899	-6.40186
TUBA4B	0.635728	2.69033	0.559609	0.584756	0.759001	-6.40202
DES	0.297281	6.18275	0.55946	0.584855	0.759001	-6.40211
SLC25A6	0.168286	13.8335	0.559507	0.584824	0.759001	-6.40208
TARS2	-0.17607	9.75033	-0.559584	0.584773	0.759001	-6.40204
PLXNB2	-0.23772	12.8979	-0.559729	0.584676	0.759001	-6.40195
ABCA6	-0.328981	5.14822	-0.559555	0.584792	0.759001	-6.40205
TMEM42	-0.262049	7.91009	-0.559247	0.584996	0.759125	-6.40223
HIST1H1C	-0.497588	10.0228	-0.558999	0.585161	0.75928	-6.40237
MGC70857	0.281445	9.71119	0.558733	0.585338	0.75945	-6.40252
RQCD1	0.152767	7.51004	0.557984	0.585835	0.760037	-6.40295
RIF1	-0.278864	8.80678	-0.557833	0.585935	0.760107	-6.40304
ZNF177	0.375345	4.39459	0.55734	0.586263	0.760303	-6.40332
RHOD	0.24972	9.35404	0.557346	0.586259	0.760303	-6.40332
C18orf1	0.243443	7.0698	0.557361	0.586249	0.760303	-6.40331
FAM190A	-0.388354	4.30887	-0.557332	0.586268	0.760303	-6.40333
SERPINA1	-0.592218	13.3113	-0.557181	0.586368	0.760374	-6.40341
ALDH2	-0.281474	13.3072	-0.5571	0.586422	0.760379	-6.40346
KIRREL	-0.519436	6.10449	-0.557038	0.586463	0.760379	-6.4035
CCDC127	-0.214272	8.69396	-0.556862	0.58658	0.760471	-6.4036
LOC100270746	-0.348925	4.64161	-0.556344	0.586924	0.760858	-6.40389
DHRS4L1	0.333867	3.3395	0.556109	0.587081	0.760904	-6.40403
SSBP4	0.220363	9.21861	0.556131	0.587066	0.760904	-6.40402
NPEPL1	0.162975	10.0525	0.556046	0.587123	0.760904	-6.40406
SIX1	-0.490524	7.9665	-0.556017	0.587142	0.760904	-6.40408
ME1	-0.23631	10.4135	-0.55589	0.587227	0.760955	-6.40415
OGT	0.250411	11.2641	0.555682	0.587365	0.761015	-6.40427
RNF216	0.161669	9.94935	0.555741	0.587325	0.761015	-6.40424
ARID2	-0.153884	9.12957	-0.555614	0.58741	0.761015	-6.40431
CRTC1	-0.240345	8.8228	-0.555432	0.587531	0.761112	-6.40442
SYVN1	0.13088	11.2355	0.555255	0.587649	0.761206	-6.40452
CYR61	0.34464	10.6213	0.555143	0.587724	0.761244	-6.40458
STXBP5L	0.688315	2.38199	0.554628	0.588066	0.761333	-6.40487
UNC5B	0.315002	9.17561	0.554814	0.587942	0.761333	-6.40477
TCEB2	0.253843	11.385	0.554708	0.588013	0.761333	-6.40483
DOCK8	0.207134	8.75184	0.554806	0.587948	0.761333	-6.40477
COPS8	0.154263	10.1974	0.55468	0.588032	0.761333	-6.40484
LRRK1	-0.22534	7.65084	-0.554636	0.588061	0.761333	-6.40487
LOC100128842	0.375156	4.77155	0.554316	0.588274	0.761543	-6.40505
GABARAPL3	-0.269664	1.34416	-0.554207	0.588347	0.761578	-6.40511
HSP90B3P	0.49342	2.97834	0.553454	0.588848	0.76199	-6.40554
DYRK4	0.228629	7.83802	0.553503	0.588815	0.76199	-6.40552
RPS15AP10	-0.312712	1.36311	-0.553518	0.588805	0.76199	-6.40551
LOC285419	-0.382812	2.22513	-0.553625	0.588734	0.76199	-6.40545
AGT	0.630334	6.95992	0.553165	0.58904	0.762121	-6.40571
NONO	0.163888	12.8211	0.553231	0.588997	0.762121	-6.40567
PPCS	-0.20245	10.3232	-0.552998	0.589152	0.762171	-6.4058
PAN3	-0.215135	9.4692	-0.55297	0.58917	0.762171	-6.40582
BLCAP	-0.16303	10.4834	-0.552734	0.589328	0.762256	-6.40595
SGEF	-0.379079	7.50819	-0.552733	0.589328	0.762256	-6.40595
MAPK8IP2	0.529277	6.53313	0.552229	0.589664	0.762389	-6.40624
KCNH1	0.416677	2.8289	0.552229	0.589664	0.762389	-6.40624
NUDT10	0.395908	1.10294	0.552026	0.589799	0.762389	-6.40636
MCF2L	0.324112	9.53795	0.552129	0.58973	0.762389	-6.4063
DHX58	0.306844	8.58865	0.551962	0.589842	0.762389	-6.40639
MED22	0.182155	9.26525	0.552017	0.589805	0.762389	-6.40636
COMMD9	0.177385	9.67946	0.552191	0.589689	0.762389	-6.40626
TOLLIP	0.123646	10.3959	0.552306	0.589613	0.762389	-6.4062
PMPCA	-0.137282	10.5423	-0.552453	0.589515	0.762389	-6.40611
PFDN5	0.282155	12.3206	0.551283	0.590295	0.762915	-6.40678
DMBT1	1.02176	8.57958	0.55088	0.590563	0.76313	-6.40701
LOC729678	0.184451	8.71966	0.550861	0.590576	0.76313	-6.40702
FAM132A	-0.428951	3.20641	-0.550828	0.590598	0.76313	-6.40703
FLJ10357	0.245645	8.58845	0.550445	0.590853	0.763342	-6.40725
IL1R1	0.20171	10.5294	0.550477	0.590832	0.763342	-6.40723
CYB5B	0.183867	10.9236	0.550316	0.59094	0.763383	-6.40732
GSTA1	-0.776808	9.15587	-0.550261	0.590976	0.763383	-6.40736
ZNF44	-0.178001	7.48078	-0.550092	0.591089	0.763469	-6.40745
SDHAP3	-0.295192	7.88808	-0.54985	0.59125	0.763618	-6.40759
GPR17	0.28621	1.9826	0.549678	0.591365	0.763708	-6.40769
ARMCX1	0.312623	7.24635	0.549214	0.591675	0.763997	-6.40795
TMEM14A	-0.284085	9.33669	-0.549205	0.591681	0.763997	-6.40795
UBE2K	0.177115	11.1966	0.549077	0.591766	0.764048	-6.40803
FPGS	-0.181492	10.8361	-0.548991	0.591824	0.764063	-6.40807
RBM33	0.191629	9.97921	0.548764	0.591975	0.76415	-6.4082
C19orf50	0.139926	10.4211	0.548685	0.592028	0.76415	-6.40825
KCNA3	-0.338788	4.39667	-0.548727	0.592	0.76415	-6.40822
NT5DC3	0.311479	8.74268	0.548228	0.592333	0.764484	-6.4085
METTL3	0.199363	9.24086	0.5476	0.592753	0.764871	-6.40886
MBD1	-0.168117	9.8332	-0.547574	0.59277	0.764871	-6.40887
IDUA	-0.281593	8.91152	-0.547599	0.592754	0.764871	-6.40886
PLCB4	-0.583716	6.32256	-0.546983	0.593166	0.765322	-6.40921
EGFLAM	0.323274	6.00356	0.546613	0.593413	0.765522	-6.40941
SMCR7L	-0.128852	9.63477	-0.546634	0.593399	0.765522	-6.4094
FAM83E	0.205477	9.87666	0.546541	0.593461	0.765525	-6.40945
FAM91A1	0.151315	10.4682	0.546402	0.593554	0.765552	-6.40953
COMMD1	-0.185686	8.2203	-0.546373	0.593574	0.765552	-6.40955
RIMS2	0.793738	1.49206	0.545911	0.593882	0.765773	-6.40981
MYO3B	0.671238	2.44535	0.545958	0.593851	0.765773	-6.40978
ZBTB7C	-0.45311	7.47366	-0.545974	0.59384	0.765773	-6.40977
PLBD2	-0.271687	9.62421	-0.545842	0.593929	0.765773	-6.40985
MRPL1	-0.191612	8.65682	-0.54514	0.594398	0.76632	-6.41024
GTF2E1	0.170763	8.37312	0.544988	0.5945	0.766332	-6.41033
RELA	0.128742	11.0185	0.545043	0.594463	0.766332	-6.4103
FAM185A	-0.170755	6.5818	-0.544767	0.594648	0.766464	-6.41045
BAIAP3	0.374422	8.14855	0.544569	0.59478	0.766516	-6.41056
FAM21C	-0.138746	10.3701	-0.544614	0.59475	0.766516	-6.41054
HCG18	-0.142453	8.74602	-0.544483	0.594838	0.766531	-6.41061
MSMB	0.944275	7.84817	0.544017	0.59515	0.766818	-6.41087
XKR9	0.623137	4.57914	0.543961	0.595187	0.766818	-6.4109
C6orf203	-0.193236	7.54258	-0.543875	0.595245	0.766818	-6.41095
LOC728613	-0.312417	7.84272	-0.543933	0.595206	0.766818	-6.41092
FAM53C	-0.236926	9.36418	-0.543729	0.595342	0.766885	-6.41103
AFG3L2	-0.159447	10.2536	-0.543607	0.595425	0.766932	-6.4111
BOD1L	-0.275811	9.85338	-0.543512	0.595488	0.766954	-6.41115
CNTNAP3	0.404175	2.99706	0.54227	0.59632	0.767967	-6.41185
MAPK3	-0.195384	10.4465	-0.541994	0.596506	0.768146	-6.412
CBWD3	0.322761	6.93066	0.541897	0.59657	0.76817	-6.41206
STAU1	-0.177598	11.5568	-0.541821	0.596621	0.768176	-6.4121
ZNF534	0.24787	2.24259	0.54152	0.596823	0.768377	-6.41227
LUC7L3	0.162462	11.4048	0.541362	0.596929	0.76838	-6.41235
ARAF	-0.177718	10.3994	-0.541311	0.596964	0.76838	-6.41238
AKR1C2	-0.540686	14.9262	-0.541366	0.596927	0.76838	-6.41235
KDM3A	0.174265	10.032	0.540965	0.597196	0.768501	-6.41258
NAIF1	0.123384	7.79695	0.540992	0.597177	0.768501	-6.41256
ALMS1	-0.210228	8.74483	-0.541036	0.597148	0.768501	-6.41254
FLJ44635	0.393152	4.76753	0.54084	0.597279	0.768549	-6.41265
VCL	-0.188599	11.2125	-0.540574	0.597457	0.768719	-6.41279
ATP8B5P	-0.1884	5.88695	-0.540157	0.597737	0.76902	-6.41303
DGCR2	-0.169094	11.6624	-0.539821	0.597963	0.769251	-6.41321
SLITRK6	0.529247	5.97625	0.539627	0.598093	0.769359	-6.41332
CEACAM4	-0.437046	2.98266	-0.539462	0.598204	0.769391	-6.41341
OGN	-0.454282	5.06294	-0.539453	0.59821	0.769391	-6.41342
ANXA2	0.220012	14.0809	0.539301	0.598312	0.769463	-6.4135
TGFB2	0.318921	6.87273	0.538943	0.598553	0.769639	-6.4137
SYNCRIP	0.128778	11.5354	0.538891	0.598588	0.769639	-6.41373
C16orf45	-0.370959	7.14223	-0.538914	0.598572	0.769639	-6.41372
CSNK2A1	0.15415	10.3318	0.538606	0.598779	0.769826	-6.41389
SAMD11	-0.354436	5.88888	-0.538329	0.598965	0.770006	-6.41404
ID1	0.316605	10.7929	0.538076	0.599135	0.770046	-6.41418
STK31	0.265379	6.26661	0.538202	0.59905	0.770046	-6.41411
PGRMC1	-0.17487	11.4536	-0.538088	0.599127	0.770046	-6.41417
C14orf4	0.218826	10.0629	0.537587	0.599463	0.770179	-6.41445
MTHFD1	0.135793	10.4105	0.537578	0.599469	0.770179	-6.41446
HARS	0.126036	10.3661	0.537816	0.59931	0.770179	-6.41432
PPME1	0.118644	10.455	0.537714	0.599378	0.770179	-6.41438
PPP1R2	-0.137632	10.2528	-0.537586	0.599464	0.770179	-6.41445
ZNF546	0.214919	5.37165	0.537353	0.599621	0.770288	-6.41458
LSM11	0.172904	6.67093	0.537246	0.599692	0.770288	-6.41464
CCDC104	-0.171808	9.2425	-0.537267	0.599679	0.770288	-6.41463
RNF138	0.179073	8.74799	0.537058	0.599819	0.770347	-6.41474
TSPAN31	-0.202533	10.3739	-0.53704	0.599831	0.770347	-6.41475
CETP	-0.303502	4.04548	-0.536872	0.599944	0.770433	-6.41485
ACY1	0.173053	9.83906	0.536673	0.600078	0.770486	-6.41496
KIAA0831	-0.188291	8.97825	-0.536704	0.600057	0.770486	-6.41494
PLEKHA6	0.218901	10.4222	0.53645	0.600228	0.77062	-6.41508
ATP5E	0.174601	12.321	0.536097	0.600465	0.770865	-6.41528
IL12B	-0.432624	2.5354	-0.535871	0.600618	0.771001	-6.4154
HLTF	0.189304	9.3865	0.535651	0.600765	0.771072	-6.41552
DBP	-0.24837	8.23648	-0.535703	0.60073	0.771072	-6.41549
C17orf106	0.19811	8.64151	0.535345	0.600971	0.771073	-6.41569
RPS24	0.194079	14.277	0.535321	0.600988	0.771073	-6.4157
FAM104A	0.121576	9.72848	0.535448	0.600902	0.771073	-6.41563
SLC25A32	-0.170534	8.96278	-0.535307	0.600997	0.771073	-6.41571
TNXB	-0.313167	8.65386	-0.535494	0.600871	0.771073	-6.41561
MCAT	0.203351	8.74278	0.535154	0.6011	0.771146	-6.4158
EIF2S2	0.136822	10.759	0.534811	0.601331	0.771323	-6.41598
TMEM68	-0.177564	9.01875	-0.534873	0.601289	0.771323	-6.41595
ZNF790	-0.161398	6.20255	-0.534443	0.601579	0.771582	-6.41619
ZNF793	0.261151	5.61843	0.53436	0.601634	0.771594	-6.41623
PTPN2	0.160209	9.46064	0.533996	0.601879	0.77179	-6.41643
DYNC1LI1	-0.126564	9.43697	-0.534012	0.601869	0.77179	-6.41642
TMSB15A	-0.397633	1.84084	-0.53361	0.602139	0.772064	-6.41665
CCHCR1	0.227015	9.08442	0.533452	0.602246	0.77214	-6.41673
CCDC71	-0.192621	8.85443	-0.533211	0.602408	0.772289	-6.41686
IFNAR1	-0.120347	10.4429	-0.533103	0.602481	0.772324	-6.41692
TRAM2	0.22227	9.60764	0.532778	0.6027	0.772545	-6.4171
POLB	0.20468	8.85441	0.532528	0.602868	0.772647	-6.41724
ARMC5	0.158576	8.44387	0.532453	0.602919	0.772647	-6.41728
PCIF1	-0.108317	10.0642	-0.532513	0.602878	0.772647	-6.41725
OBSL1	-0.309503	11.1679	-0.532261	0.603048	0.772754	-6.41739
FGF1	0.337054	5.66294	0.532039	0.603198	0.772827	-6.41751
ROR1	-0.528412	4.20846	-0.532094	0.603161	0.772827	-6.41748
TK2	0.187693	9.17934	0.531876	0.603308	0.772888	-6.4176
C6orf134	0.185549	7.9555	0.531747	0.603395	0.772888	-6.41767
NDUFB8	0.178206	11.0379	0.531557	0.603523	0.772888	-6.41777
SCAP	-0.203541	10.4494	-0.531714	0.603417	0.772888	-6.41769
CDKN2AIPNL	-0.225856	8.79521	-0.531577	0.603509	0.772888	-6.41776
LOC349196	-0.352463	1.95083	-0.531647	0.603462	0.772888	-6.41772
MORN5	0.620372	2.25009	0.530855	0.603997	0.773244	-6.41816
DHDH	0.486817	4.19808	0.531032	0.603877	0.773244	-6.41806
FAM186B	0.219471	3.77653	0.530786	0.604043	0.773244	-6.41819
LOC400027	0.194626	7.07624	0.530663	0.604126	0.773244	-6.41826
MED23	-0.160427	8.76813	-0.530704	0.604098	0.773244	-6.41824
NMT2	-0.171959	7.17391	-0.530889	0.603974	0.773244	-6.41814
SAR1B	-0.200651	9.3236	-0.530966	0.603921	0.773244	-6.4181
DPEP1	0.798589	3.44884	0.530075	0.604523	0.773313	-6.41858
LOC284578	0.794172	3.64832	0.530366	0.604326	0.773313	-6.41842
LOC388789	0.160681	9.42751	0.530229	0.604419	0.773313	-6.4185
C8orf55	0.134871	10.3171	0.530445	0.604273	0.773313	-6.41838
HDAC10	0.133685	9.40524	0.530126	0.604489	0.773313	-6.41855
PRMT7	0.131524	9.08835	0.530314	0.604361	0.773313	-6.41845
SNRNP200	-0.177547	12.6082	-0.530097	0.604508	0.773313	-6.41857
PIGP	-0.229856	8.7179	-0.530034	0.60455	0.773313	-6.4186
ANAPC1	-0.206809	8.91044	-0.529795	0.604712	0.77346	-6.41874
GK	0.266354	8.637	0.529342	0.605018	0.773615	-6.41898
ACP6	-0.173881	9.05678	-0.529451	0.604944	0.773615	-6.41892
FUNDC2	-0.175123	10.3023	-0.529511	0.604904	0.773615	-6.41889
CLEC1A	-0.219714	5.3267	-0.529272	0.605065	0.773615	-6.41902
C21orf125	-0.601874	6.00151	-0.529339	0.60502	0.773615	-6.41898
HS2ST1	-0.180256	9.32631	-0.529161	0.60514	0.773649	-6.41908
KIAA0196	-0.208727	9.91647	-0.529095	0.605184	0.773649	-6.41912
ACOT13	-0.244434	10.3201	-0.528981	0.605261	0.773688	-6.41918
PGBD1	-0.311209	6.06431	-0.528845	0.605353	0.773747	-6.41925
SYT9	0.488085	1.04323	0.528501	0.605586	0.773875	-6.41944
YME1L1	0.122448	11.6975	0.528491	0.605593	0.773875	-6.41945
ARHGAP23	-0.212134	9.31671	-0.52851	0.605579	0.773875	-6.41944
CXCR1	0.470506	3.0849	0.528399	0.605655	0.773895	-6.4195
SAMD12	0.183104	9.35384	0.528201	0.605788	0.774006	-6.4196
NEURL4	0.19905	9.1021	0.528059	0.605884	0.774069	-6.41968
CCDC138	0.224096	5.47011	0.527784	0.60607	0.774216	-6.41983
PDCD2L	0.212132	8.13785	0.527747	0.606095	0.774216	-6.41985
CEP192	0.1904	8.48025	0.527683	0.606138	0.774216	-6.41989
RUNDC1	-0.109325	9.43521	-0.527562	0.60622	0.774261	-6.41995
ANAPC11	0.203427	10.9929	0.527457	0.606291	0.774293	-6.42001
LRP11	0.17284	10.3578	0.527291	0.606403	0.774328	-6.4201
CXCL17	-0.586432	11.7452	-0.527279	0.606412	0.774328	-6.42011
RNF130	-0.169853	10.4485	-0.526915	0.606657	0.774583	-6.4203
FAM122C	-0.204455	5.25573	-0.526775	0.606752	0.774644	-6.42038
PARP8	-0.150257	8.6014	-0.526639	0.606844	0.774652	-6.42045
LRG1	-0.423799	9.64793	-0.526628	0.606851	0.774652	-6.42046
RAB5B	-0.124276	12.3247	-0.526428	0.606986	0.774756	-6.42057
PLXND1	-0.259312	11.4719	-0.526371	0.607025	0.774756	-6.4206
CLSTN1	0.188163	11.7517	0.5262	0.607141	0.774785	-6.42069
PTPLAD2	-0.201458	8.14984	-0.526235	0.607117	0.774785	-6.42067
C12orf41	0.185461	9.16855	0.526047	0.607244	0.774857	-6.42077
ZNF292	0.238983	8.99232	0.52575	0.607445	0.775049	-6.42094
CAMTA2	-0.162071	10.0862	-0.525688	0.607487	0.775049	-6.42097
RAB7L1	-0.204968	8.43	-0.52549	0.607621	0.775101	-6.42108
TBL1Y	-0.43477	1.08548	-0.525548	0.607582	0.775101	-6.42105
ZNF213	-0.128311	9.05706	-0.525382	0.607695	0.775136	-6.42114
WDR91	0.264077	8.79727	0.525174	0.607835	0.775219	-6.42125
POLA1	0.151956	7.9654	0.525148	0.607852	0.775219	-6.42126
PRKRA	-0.157214	10.1148	-0.52497	0.607973	0.775256	-6.42136
ALG12	-0.163336	9.63061	-0.524967	0.607975	0.775256	-6.42136
C6orf225	0.272499	6.09986	0.524456	0.608321	0.775638	-6.42164
STAU2	-0.210568	9.87636	-0.524245	0.608464	0.775762	-6.42175
LRRFIP2	-0.138452	9.80371	-0.524009	0.608623	0.775905	-6.42188
NNMT	0.417477	11.7748	0.523756	0.608795	0.775946	-6.42201
BCL11A	-0.337635	6.42404	-0.523804	0.608763	0.775946	-6.42199
DBC1	-0.719738	1.77877	-0.523782	0.608777	0.775946	-6.422
HP1BP3	-0.149529	11.7605	-0.523662	0.608859	0.775969	-6.42207
C8orf44	0.265733	4.94442	0.523527	0.60895	0.776026	-6.42214
HSF2BP	0.455326	4.24328	0.523052	0.609272	0.776336	-6.42239
ZBTB1	-0.163604	9.49924	-0.523029	0.609287	0.776336	-6.42241
KIF17	-0.203758	4.45077	-0.522688	0.609518	0.776572	-6.42259
MRPL22	-0.189238	9.07521	-0.522612	0.60957	0.776578	-6.42263
RNGTT	-0.107988	8.11311	-0.522365	0.609738	0.776732	-6.42276
FGF13	0.400909	5.98464	0.52221	0.609843	0.776782	-6.42285
FAH	-0.183082	9.57335	-0.522101	0.609917	0.776782	-6.42291
LTBP2	-0.281089	11.2701	-0.52216	0.609876	0.776782	-6.42287
MEF2C	-0.167268	8.37849	-0.521924	0.610037	0.776876	-6.423
GNG2	0.178419	7.70218	0.521662	0.610214	0.776918	-6.42314
PRPSAP1	0.119138	9.35199	0.521532	0.610302	0.776918	-6.42321
RNMT	-0.135734	9.57008	-0.521575	0.610273	0.776918	-6.42319
ETS1	-0.203026	10.294	-0.521777	0.610136	0.776918	-6.42308
CHKA	-0.232236	9.37104	-0.521609	0.61025	0.776918	-6.42317
PIR	-0.260248	9.68756	-0.521461	0.610351	0.77692	-6.42325
ARHGEF9	-0.149982	8.3733	-0.521063	0.61062	0.777204	-6.42346
SPRYD4	0.213659	8.82647	0.520904	0.610728	0.777282	-6.42355
DNAH9	0.692697	3.67435	0.520616	0.610924	0.777471	-6.4237
C3	-0.414228	13.306	-0.520474	0.61102	0.777534	-6.42378
UPK3B	0.495798	4.88596	0.519699	0.611546	0.777624	-6.4242
PFDN6	0.204674	9.7032	0.519694	0.611549	0.777624	-6.4242
LBR	0.194965	10.5214	0.519996	0.611345	0.777624	-6.42404
C3orf31	0.173728	6.8222	0.519623	0.611597	0.777624	-6.42424
RBM8A	0.136049	11.1772	0.519803	0.611475	0.777624	-6.42414
TMEM185B	0.134641	9.03539	0.519884	0.61142	0.777624	-6.4241
ZNF480	0.130689	8.46147	0.519615	0.611603	0.777624	-6.42424
PDCD7	-0.111838	8.73501	-0.519879	0.611424	0.777624	-6.4241
PPDPF	-0.224434	12.5746	-0.519776	0.611494	0.777624	-6.42416
PTPDC1	-0.227697	7.22317	-0.520069	0.611295	0.777624	-6.424
SYT15	-0.428286	6.25231	-0.519981	0.611354	0.777624	-6.42405
COLEC11	0.366599	4.73797	0.519146	0.611921	0.777928	-6.42449
DYNLRB1	0.136954	11.2703	0.519125	0.611935	0.777928	-6.4245
C7orf59	0.186745	10.3218	0.518974	0.612038	0.778	-6.42459
LEKR1	0.314706	3.64713	0.518555	0.612323	0.778302	-6.42481
C15orf52	0.267497	8.5485	0.518408	0.612422	0.778369	-6.42489
C5orf62	0.227528	7.96516	0.51817	0.612584	0.778397	-6.42501
HNRNPH1	-0.145877	11.8918	-0.518211	0.612556	0.778397	-6.42499
NR4A1	-0.432617	11.6672	-0.518185	0.612574	0.778397	-6.42501
AHCY	0.204401	11.8029	0.517686	0.612913	0.778537	-6.42527
MRPL20	0.161359	10.4215	0.517618	0.612959	0.778537	-6.42531
TMEM214	0.141582	11.7373	0.517838	0.612809	0.778537	-6.42519
RYBP	-0.115893	9.769	-0.517584	0.612983	0.778537	-6.42533
DENND4C	-0.207825	9.49393	-0.517648	0.612938	0.778537	-6.42529
NID1	-0.310135	10.0158	-0.517913	0.612759	0.778537	-6.42515
KIAA1486	-0.454502	2.03555	-0.517528	0.613021	0.778537	-6.42536
MPND	0.164967	8.58702	0.517022	0.613364	0.7789	-6.42563
GPN2	-0.130727	8.42001	-0.516969	0.6134	0.7789	-6.42566
ZFYVE26	-0.221494	9.34402	-0.516866	0.613471	0.77893	-6.42571
CES1	-0.758901	12.7381	-0.516793	0.61352	0.778934	-6.42575
EIF5B	0.215989	11.9675	0.51656	0.613678	0.779026	-6.42587
AARSD1	0.130906	9.28777	0.516549	0.613686	0.779026	-6.42588
NINL	0.290892	8.70942	0.516186	0.613932	0.779279	-6.42607
POLM	-0.12033	9.03328	-0.515878	0.614142	0.779427	-6.42624
MLC1	-0.406311	4.09112	-0.515898	0.614129	0.779427	-6.42623
DDX11L2	-0.429584	4.04631	-0.515754	0.614227	0.779475	-6.4263
RYR2	-0.386169	4.18781	-0.515592	0.614337	0.779555	-6.42639
RPL37A	-0.192805	14.2545	-0.515502	0.614398	0.779574	-6.42644
DDB2	0.206242	8.56945	0.51529	0.614543	0.779698	-6.42655
AGPAT9	-0.326355	8.17472	-0.515171	0.614623	0.779741	-6.42661
FOXJ1	0.426225	7.07767	0.514945	0.614777	0.779877	-6.42673
FGFR1	0.310634	9.31789	0.514426	0.61513	0.779913	-6.42701
STOML1	0.182901	8.27228	0.514379	0.615162	0.779913	-6.42703
PIK3R2	0.167943	10.4785	0.514747	0.614912	0.779913	-6.42684
LEO1	0.120666	8.76946	0.514788	0.614884	0.779913	-6.42682
MSL3	0.117959	8.90968	0.514423	0.615132	0.779913	-6.42701
DARS	-0.123325	11.1344	-0.514435	0.615124	0.779913	-6.427
TNRC6B	-0.185804	9.24714	-0.514415	0.615138	0.779913	-6.42701
PTPRT	-0.668242	2.99355	-0.514354	0.615179	0.779913	-6.42705
SSH3	0.148306	10.6426	0.51425	0.61525	0.779943	-6.4271
TTC25	-0.296064	4.93246	-0.514133	0.61533	0.779985	-6.42716
C7orf58	-0.394277	6.06971	-0.514015	0.61541	0.780027	-6.42723
RPLP1	0.249978	14.7223	0.513827	0.615538	0.780071	-6.42733
TRIM66	-0.263138	7.68948	-0.513891	0.615495	0.780071	-6.42729
EPOR	0.29807	7.75885	0.51357	0.615713	0.780234	-6.42746
APRT	0.257991	11.5574	0.513282	0.615909	0.780305	-6.42762
WRN	0.190738	7.98057	0.513348	0.615865	0.780305	-6.42758
NFYA	0.136889	9.58244	0.513282	0.615909	0.780305	-6.42762
ADAMTS12	0.516472	5.68401	0.512953	0.616134	0.780526	-6.42779
C8orf39	0.361239	2.12476	0.51282	0.616224	0.780526	-6.42786
FKBP9	-0.175617	11.56	-0.512882	0.616182	0.780526	-6.42783
PHLPP1	-0.173973	8.38957	-0.512486	0.616452	0.780755	-6.42804
HAL	0.591257	7.08453	0.511886	0.616861	0.781016	-6.42835
UQCR10	0.215636	10.7779	0.511911	0.616844	0.781016	-6.42834
STK32C	0.149067	8.36312	0.511839	0.616893	0.781016	-6.42838
C10orf18	0.136985	10.0862	0.511928	0.616832	0.781016	-6.42833
NUDT21	0.114764	10.7059	0.511927	0.616833	0.781016	-6.42833
KCNA6	0.249386	1.35002	0.511441	0.617164	0.781256	-6.42859
UCHL1	-0.493462	10.8645	-0.511424	0.617175	0.781256	-6.4286
TIMM17A	-0.139337	10.5249	-0.511169	0.61735	0.781403	-6.42873
C12orf5	-0.150378	8.19982	-0.511117	0.617385	0.781403	-6.42876
C19orf26	0.521883	3.63362	0.510922	0.617518	0.78145	-6.42886
PTGIS	0.377983	7.41376	0.510856	0.617563	0.78145	-6.4289
CYBASC3	-0.12002	9.9568	-0.510984	0.617476	0.78145	-6.42883
DARC	-0.366844	7.09819	-0.510768	0.617623	0.781466	-6.42894
CLNS1A	0.167211	10.506	0.510687	0.617678	0.781477	-6.42899
CDC42EP3	-0.1917	9.81254	-0.510513	0.617797	0.781506	-6.42908
GRIP1	-0.323088	5.77108	-0.510398	0.617875	0.781506	-6.42914
ALDH1A2	-0.481469	4.43515	-0.51038	0.617888	0.781506	-6.42915
PLEKHG4B	-0.687094	6.04002	-0.510399	0.617875	0.781506	-6.42914
LPPR2	0.234884	8.76476	0.510311	0.617935	0.781506	-6.42918
SNHG5	-0.338316	10.6558	-0.510202	0.618009	0.78154	-6.42924
CYP2F1	0.575159	1.35736	0.509763	0.618309	0.781801	-6.42947
PPIL2	0.176372	10.5561	0.509768	0.618305	0.781801	-6.42947
NGDN	0.143535	8.9899	0.509595	0.618423	0.781886	-6.42956
NOTCH2NL	0.263125	9.1846	0.509299	0.618625	0.782042	-6.42972
DCHS2	-0.362702	1.97957	-0.509278	0.61864	0.782042	-6.42973
ASTE1	-0.146652	7.0935	-0.509194	0.618697	0.782055	-6.42977
IMPG1	-0.354562	1.25192	-0.508981	0.618842	0.782179	-6.42988
OVCA2	0.153569	9.54742	0.50861	0.619095	0.78244	-6.43008
DEPDC4	-0.291891	3.54091	-0.508537	0.619146	0.782444	-6.43012
SMARCAL1	0.11428	9.24782	0.50833	0.619287	0.782564	-6.43023
BTN2A1	-0.196887	8.99729	-0.508206	0.619372	0.782611	-6.43029
TNFRSF10D	0.252376	7.60287	0.508074	0.619462	0.782666	-6.43036
BMP8A	0.373166	7.1715	0.507444	0.619892	0.78315	-6.43069
SLC25A18	0.597025	3.85555	0.507364	0.619947	0.78316	-6.43073
SDK2	0.434021	5.48967	0.507107	0.620122	0.783322	-6.43087
AMZ1	-0.511311	3.37102	-0.506648	0.620436	0.783659	-6.43111
SKIL	0.230951	8.60299	0.506492	0.620543	0.783735	-6.43119
NCKAP5	0.423488	5.03202	0.506344	0.620644	0.783752	-6.43127
RPS5	-0.189903	13.4625	-0.506334	0.620651	0.783752	-6.43127
ABCC11	0.327501	1.68413	0.506259	0.620702	0.783758	-6.43131
NEXN	0.259609	7.12697	0.506157	0.620772	0.783786	-6.43136
SF3A3	-0.104187	10.4692	-0.505936	0.620923	0.783853	-6.43148
MOBKL3	-0.127825	10.051	-0.505933	0.620925	0.783853	-6.43148
RAB23	-0.13997	8.29476	-0.505874	0.620965	0.783853	-6.43151
SFT2D2	-0.17246	6.10096	-0.505803	0.621014	0.783855	-6.43155
C12orf51	0.268735	10.0159	0.50572	0.621071	0.783868	-6.43159
MCAM	0.238459	10.3053	0.505597	0.621155	0.783915	-6.43166
CCDC36	0.248347	2.03276	0.505305	0.621355	0.784107	-6.43181
SDHAP1	0.222008	6.9323	0.504633	0.621815	0.784401	-6.43216
FAM38A	0.198644	10.9853	0.504719	0.621755	0.784401	-6.43211
ESYT1	0.132035	10.9648	0.504621	0.621823	0.784401	-6.43216
FLOT2	-0.119946	11.7767	-0.504624	0.621821	0.784401	-6.43216
PPP5C	-0.130283	10.5312	-0.50482	0.621686	0.784401	-6.43206
DDX42	-0.121793	11.4886	-0.504397	0.621976	0.784535	-6.43228
LUZP6	0.155142	11.4712	0.504222	0.622095	0.784627	-6.43237
RPS13	-0.20504	12.7273	-0.504015	0.622237	0.784746	-6.43248
TSPAN10	0.431318	4.6892	0.503933	0.622293	0.784757	-6.43252
TRAF3IP2	-0.160567	8.60928	-0.503664	0.622478	0.784881	-6.43266
TRPV1	-0.250998	8.28251	-0.503584	0.622532	0.784881	-6.4327
CUBN	-0.317591	4.59843	-0.50364	0.622494	0.784881	-6.43268
LRRIQ1	0.454738	3.72307	0.503369	0.62268	0.784942	-6.43282
DHODH	0.140649	7.67597	0.503307	0.622722	0.784942	-6.43285
EXPH5	-0.149686	8.69296	-0.503401	0.622658	0.784942	-6.4328
EEF1DP3	0.272928	1.4602	0.503098	0.622865	0.785004	-6.43296
XRN1	0.144736	9.32122	0.503111	0.622856	0.785004	-6.43295
ALS2CR12	0.341265	1.19271	0.502828	0.62305	0.785169	-6.4331
ZNF581	-0.199727	8.74071	-0.502769	0.623091	0.785169	-6.43313
SBF2	0.311984	8.49024	0.502562	0.623232	0.785289	-6.43324
C1orf177	0.287693	1.88072	0.502259	0.62344	0.785491	-6.43339
NOL6	0.155698	10.4265	0.502038	0.623592	0.785563	-6.43351
DDX3X	0.11843	12.2773	0.502099	0.62355	0.785563	-6.43348
GPKOW	0.153288	8.92945	0.501881	0.623699	0.785639	-6.43359
EIF2AK3	0.16792	9.41296	0.501747	0.623791	0.785696	-6.43366
ANO10	0.119951	9.33094	0.501645	0.623861	0.785725	-6.43371
FGF9	0.547369	3.75199	0.501444	0.623998	0.785838	-6.43381
ID2B	0.279739	1.23946	0.501066	0.624258	0.785987	-6.43401
BTBD1	-0.144278	10.0312	-0.50107	0.624255	0.785987	-6.43401
PHC1	-0.235388	8.37439	-0.501124	0.624218	0.785987	-6.43398
SEPT7P2	0.179756	6.55438	0.500601	0.624577	0.786313	-6.43425
TMEM52	-0.442043	6.00458	-0.50055	0.624611	0.786313	-6.43428
C1orf52	-0.127828	8.23738	-0.500262	0.624809	0.786444	-6.43443
GAB2	-0.260382	9.49977	-0.50028	0.624796	0.786444	-6.43442
SPATA5L1	-0.119596	7.4477	-0.499751	0.625159	0.786825	-6.43469
N4BP2L1	-0.188876	6.98878	-0.499586	0.625273	0.786909	-6.43478
CHRFAM7A	0.32296	4.35562	0.499418	0.625388	0.786948	-6.43486
APAF1	0.196263	8.87363	0.499403	0.625398	0.786948	-6.43487
PLA2G16	0.354487	9.50931	0.49928	0.625483	0.786995	-6.43493
CCDC19	0.447759	5.4525	0.499045	0.625644	0.787079	-6.43505
COMMD2	0.133672	9.31299	0.499065	0.625631	0.787079	-6.43504
ESF1	0.151718	8.4094	0.498947	0.625711	0.787104	-6.4351
HHLA3	0.28905	6.76812	0.498579	0.625964	0.787363	-6.43529
RAPGEF4	-0.289659	6.01642	-0.498475	0.626035	0.787393	-6.43535
TRIM54	-0.560126	3.51859	-0.498007	0.626357	0.787738	-6.43559
CDAN1	-0.134424	8.39418	-0.497629	0.626617	0.788006	-6.43578
NFKB1	-0.134139	9.98905	-0.497463	0.626731	0.788043	-6.43587
CCDC134	-0.196824	6.18644	-0.497447	0.626741	0.788043	-6.43588
NCRNA00173	-0.46075	2.82879	-0.497262	0.626868	0.788144	-6.43597
TAT	0.484913	3.85988	0.497081	0.626992	0.788206	-6.43606
LOC283267	-0.176541	7.2119	-0.497053	0.627012	0.788206	-6.43608
PGM1	0.144484	10.4053	0.496874	0.627135	0.78826	-6.43617
NUDT15	-0.197754	9.1623	-0.496853	0.627149	0.78826	-6.43618
TRERF1	0.166467	7.99147	0.496386	0.627471	0.788545	-6.43642
SGK3	-0.200374	8.31908	-0.496452	0.627425	0.788545	-6.43639
NAP1L4	0.102342	11.5687	0.496307	0.627524	0.788553	-6.43646
LGR6	-0.438609	5.89501	-0.49587	0.627825	0.788871	-6.43669
RERGL	-0.62809	1.61557	-0.49549	0.628086	0.78914	-6.43688
NACA	0.18177	13.8495	0.495355	0.628179	0.789197	-6.43695
S100A3	0.388835	4.14376	0.49508	0.628368	0.789205	-6.43709
NAT15	-0.113523	10.7218	-0.495073	0.628373	0.789205	-6.43709
ORC4L	-0.148011	9.31137	-0.495071	0.628374	0.789205	-6.43709
MIPEP	-0.166376	8.81874	-0.49518	0.6283	0.789205	-6.43704
TMEM2	-0.17436	10.9138	-0.494997	0.628425	0.789209	-6.43713
SLC1A7	-0.321344	3.6895	-0.494875	0.628509	0.789252	-6.43719
SEMA3E	-0.554946	7.43984	-0.494811	0.628553	0.789252	-6.43723
PCTP	-0.180565	9.01073	-0.494717	0.628618	0.789273	-6.43728
RNASE4	0.237996	9.55562	0.49461	0.628692	0.789306	-6.43733
NEK6	0.16083	10.3511	0.494333	0.628882	0.789486	-6.43747
WDFY4	0.228559	7.34725	0.493911	0.629172	0.789791	-6.43769
GLUD1	-0.118068	11.8354	-0.493818	0.629237	0.789812	-6.43773
ZNF432	-0.228132	6.20912	-0.493722	0.629303	0.789836	-6.43778
TMEM189-UBE2V1	0.517288	1.23966	0.493544	0.629425	0.78987	-6.43787
WDR37	-0.192492	8.52709	-0.493571	0.629407	0.78987	-6.43786
SLC25A5	-0.192671	12.5994	-0.493368	0.629546	0.789963	-6.43796
C21orf63	-0.450285	8.81929	-0.493205	0.629659	0.790045	-6.43805
PON2	-0.221492	11.5558	-0.493015	0.629789	0.79012	-6.43814
RIC3	-0.396617	4.13763	-0.49298	0.629813	0.79012	-6.43816
ASCC3	-0.143505	9.52263	-0.492797	0.629939	0.790218	-6.43826
TREM1	-0.51376	8.96608	-0.492711	0.629999	0.790234	-6.4383
AKAP8	-0.118861	9.3903	-0.492505	0.630141	0.790352	-6.4384
AARS	0.165894	12.0264	0.49195	0.630523	0.790772	-6.43869
ZNF70	0.177896	6.65964	0.491854	0.630589	0.790795	-6.43873
KIF5A	0.33247	1.2698	0.49158	0.630778	0.790914	-6.43887
NOL8	0.155422	9.01388	0.491626	0.630746	0.790914	-6.43885
SPRY1	-0.247294	9.41947	-0.490896	0.631249	0.791445	-6.43922
C11orf70	0.392284	4.78186	0.490573	0.631471	0.791601	-6.43938
PPP1R15B	-0.136983	11.0822	-0.490547	0.63149	0.791601	-6.4394
CUL7	-0.171256	10.5446	-0.490509	0.631516	0.791601	-6.43942
TNNI1	-0.313994	6.07912	-0.49035	0.631625	0.791679	-6.4395
SMARCA4	0.191348	11.3369	0.489981	0.63188	0.79182	-6.43969
GCA	0.16866	9.08152	0.490021	0.631853	0.79182	-6.43967
ZFP41	-0.15216	8.40621	-0.48998	0.63188	0.79182	-6.43969
BRD9	0.187477	9.75412	0.489874	0.631954	0.791853	-6.43974
MOSPD2	-0.222826	7.34955	-0.489736	0.632049	0.791912	-6.43981
PUS7L	0.151022	6.61808	0.489653	0.632106	0.791925	-6.43985
C1D	-0.129784	8.34482	-0.489514	0.632202	0.791926	-6.43992
VMAC	-0.150479	6.24549	-0.489519	0.632198	0.791926	-6.43992
MCM9	-0.172279	5.24627	-0.489205	0.632415	0.792134	-6.44008
ERAP1	-0.211987	10.2476	-0.489066	0.632511	0.792194	-6.44015
CPSF3L	-0.135395	10.9008	-0.488921	0.632611	0.792245	-6.44022
CUL9	-0.185764	9.23747	-0.488869	0.632647	0.792245	-6.44025
EMG1	0.254085	9.86066	0.488664	0.632789	0.79232	-6.44035
UBN2	0.179393	9.33105	0.488623	0.632816	0.79232	-6.44037
ZNF501	-0.182893	5.10067	-0.488575	0.63285	0.79232	-6.4404
SPESP1	0.716053	4.26887	0.488076	0.633194	0.79249	-6.44065
LRRC17	0.316651	5.23409	0.488282	0.633052	0.79249	-6.44054
POLR3A	0.161561	8.70134	0.488036	0.633222	0.79249	-6.44067
SGTB	0.143929	7.38427	0.488135	0.633153	0.79249	-6.44062
TNKS1BP1	-0.180328	12.1907	-0.488165	0.633132	0.79249	-6.4406
POU5F1B	0.3911	2.97045	0.487727	0.633435	0.792638	-6.44082
C1orf31	0.237406	9.42086	0.487727	0.633435	0.792638	-6.44082
ZC4H2	0.256712	6.02753	0.487632	0.633501	0.79266	-6.44087
MAP7	0.181332	9.79197	0.487507	0.633587	0.792708	-6.44093
MSRB3	-0.274188	7.84846	-0.487412	0.633653	0.792731	-6.44098
RHD	0.299352	1.56679	0.486909	0.634	0.792846	-6.44124
RIN3	0.188534	9.06999	0.487092	0.633874	0.792846	-6.44114
GTPBP5	0.166815	9.05107	0.487061	0.633895	0.792846	-6.44116
ZBED4	0.126743	9.44253	0.486803	0.634074	0.792846	-6.44129
SLC7A6	0.12634	9.47623	0.487178	0.633814	0.792846	-6.4411
ATM	-0.198766	9.09775	-0.486798	0.634077	0.792846	-6.44129
TRHDE	-0.463111	1.6356	-0.486807	0.63407	0.792846	-6.44129
MKS1	-0.146309	8.50192	-0.486059	0.634587	0.793424	-6.44166
CLCN4	0.152738	7.35939	0.485638	0.634878	0.793728	-6.44187
ITGA7	-0.222126	6.93435	-0.485449	0.635008	0.793832	-6.44197
AGBL3	-0.262301	2.09072	-0.485291	0.635118	0.793909	-6.44205
TMEM119	-0.171177	8.43246	-0.485055	0.635281	0.794054	-6.44217
TMEM146	0.396817	1.27525	0.484906	0.635384	0.794064	-6.44224
DPM1	0.146117	9.01514	0.484971	0.635339	0.794064	-6.44221
C20orf11	-0.149672	10.5604	-0.484786	0.635467	0.794108	-6.4423
SLC16A9	-0.683724	6.57722	-0.484438	0.635708	0.794349	-6.44248
C9orf24	0.535861	4.22254	0.483856	0.636111	0.794459	-6.44277
CLDN9	0.518652	5.1971	0.483941	0.636052	0.794459	-6.44273
C17orf76	0.361287	5.85154	0.483929	0.63606	0.794459	-6.44273
LOC168474	0.343373	1.05036	0.48359	0.636294	0.794459	-6.4429
ANG	0.213731	8.45729	0.483754	0.636181	0.794459	-6.44282
C17orf89	0.211341	8.51899	0.483793	0.636154	0.794459	-6.4428
MVK	0.193279	9.37434	0.483553	0.63632	0.794459	-6.44292
MNT	0.161095	9.35976	0.483825	0.636132	0.794459	-6.44278
C9orf6	0.14744	8.77434	0.48388	0.636094	0.794459	-6.44276
DEK	-0.12085	11.3566	-0.48361	0.636281	0.794459	-6.44289
ITPR3	-0.214149	11.9267	-0.483617	0.636275	0.794459	-6.44289
PGAM4	0.175505	5.68671	0.483308	0.63649	0.794552	-6.44304
NDUFA2	-0.218797	10.3093	-0.483326	0.636477	0.794552	-6.44303
CCDC6	-0.137094	11.305	-0.483226	0.636546	0.794563	-6.44308
ACBD5	0.140509	10.1119	0.482683	0.636922	0.794854	-6.44335
RBMS1	-0.158946	10.6311	-0.482733	0.636887	0.794854	-6.44333
FBXO33	-0.171976	8.46756	-0.482708	0.636905	0.794854	-6.44334
DHRS11	-0.157987	7.96295	-0.482304	0.637184	0.795122	-6.44354
PTDSS2	-0.136272	9.461	-0.48197	0.637416	0.795349	-6.44371
THG1L	-0.180882	7.38885	-0.481903	0.637462	0.795349	-6.44374
ARF4	0.128343	12.3855	0.481766	0.637557	0.795409	-6.44381
F2RL1	0.224106	8.59112	0.481488	0.637749	0.79553	-6.44395
PTGFR	-0.29271	3.53809	-0.481552	0.637705	0.79553	-6.44392
DHRS7	-0.144728	10.5576	-0.481165	0.637973	0.79575	-6.44411
YIPF1	-0.142514	9.7417	-0.480958	0.638117	0.795869	-6.44421
PSMC1	0.138436	9.3532	0.480813	0.638217	0.795935	-6.44429
C21orf90	0.529378	1.28222	0.479967	0.638803	0.79634	-6.44471
SMAD5OS	0.273213	1.8402	0.480261	0.6386	0.79634	-6.44456
ELL	0.119725	8.57334	0.479861	0.638877	0.79634	-6.44476
RPRD1B	-0.132052	9.42369	-0.479947	0.638817	0.79634	-6.44472
DNAJC18	-0.195456	6.27771	-0.479877	0.638866	0.79634	-6.44475
ZNF287	-0.198233	5.48757	-0.479923	0.638834	0.79634	-6.44473
FZD3	-0.287698	6.7495	-0.479926	0.638832	0.79634	-6.44473
KLC1	-0.132561	10.3801	-0.479769	0.638941	0.796361	-6.4448
PGBD4	-0.20779	4.78101	-0.479572	0.639077	0.796471	-6.4449
C11orf71	0.171041	7.82631	0.478959	0.639502	0.796941	-6.44521
ZNF236	-0.209077	7.79024	-0.478875	0.63956	0.796955	-6.44525
SNRNP48	-0.195615	8.52065	-0.478766	0.639636	0.796989	-6.4453
C9orf95	0.180736	8.93891	0.478289	0.639967	0.797115	-6.44554
N4BP1	-0.123003	10.2606	-0.478276	0.639976	0.797115	-6.44554
LIN7C	-0.133129	9.70948	-0.478411	0.639882	0.797115	-6.44548
MCTP2	-0.173809	9.21018	-0.478368	0.639912	0.797115	-6.4455
PCDH19	-0.34025	2.72158	-0.478518	0.639808	0.797115	-6.44542
ATP12A	0.699437	2.07209	0.478049	0.640134	0.797239	-6.44566
BEND7	-0.302557	7.56396	-0.477995	0.640171	0.797239	-6.44568
CARKD	-0.160484	10.2785	-0.477917	0.640225	0.797247	-6.44572
MKNK2	0.147635	11.6258	0.477367	0.640607	0.797663	-6.44599
KRT10	0.195817	9.41944	0.477224	0.640706	0.797727	-6.44606
JMJD5	0.14642	6.29519	0.47697	0.640882	0.797768	-6.44619
MRPL19	0.142206	10.5658	0.47703	0.64084	0.797768	-6.44616
HYI	-0.18072	8.74234	-0.477029	0.640842	0.797768	-6.44616
GNB5	-0.116075	8.88853	-0.476806	0.640996	0.79785	-6.44627
FAM83G	-0.314126	7.16273	-0.476706	0.641066	0.797877	-6.44632
NBEAL2	-0.234444	11.122	-0.476415	0.641267	0.798068	-6.44646
RAB17	-0.198716	9.73355	-0.476153	0.64145	0.798236	-6.44659
C3orf47	0.203551	5.20248	0.475968	0.641578	0.798261	-6.44668
SLC25A33	0.20272	7.3272	0.475916	0.641614	0.798261	-6.44671
NECAB1	-0.302124	4.89949	-0.476048	0.641523	0.798261	-6.44664
RFX2	0.284875	6.82029	0.475273	0.642061	0.798282	-6.44703
ANKRD55	0.247701	1.19883	0.475586	0.641843	0.798282	-6.44687
SESN2	0.174945	8.43967	0.475312	0.642034	0.798282	-6.44701
AP3S1	0.136814	9.68475	0.475312	0.642034	0.798282	-6.44701
PLCB3	0.133082	9.98442	0.475416	0.641961	0.798282	-6.44695
ZNF326	0.128449	8.40704	0.47575	0.641729	0.798282	-6.44679
PPP1R7	-0.122397	10.6572	-0.475392	0.641978	0.798282	-6.44697
ZNF507	-0.152456	9.16533	-0.475398	0.641974	0.798282	-6.44696
RRAS	-0.258302	9.92398	-0.475678	0.641779	0.798282	-6.44683
ATG12	-0.15544	8.9982	-0.475189	0.642119	0.798295	-6.44707
CDK5RAP1	0.122391	9.35466	0.474971	0.642271	0.798424	-6.44717
HMSD	0.287994	1.04758	0.474536	0.642573	0.798562	-6.44739
FOXO4	-0.102748	8.41179	-0.474654	0.642491	0.798562	-6.44733
HUWE1	-0.174404	12.2388	-0.47458	0.642542	0.798562	-6.44737
C8orf45	-0.219529	5.00503	-0.474632	0.642506	0.798562	-6.44734
BAALC	-0.503014	5.40295	-0.474301	0.642736	0.798705	-6.4475
AMZ2P1	0.166195	6.88948	0.474045	0.642914	0.798785	-6.44763
WTAP	0.122706	10.2922	0.473951	0.64298	0.798785	-6.44767
ALG11	-0.192021	4.26246	-0.473933	0.642992	0.798785	-6.44768
ZNF773	-0.218907	6.52282	-0.474054	0.642908	0.798785	-6.44762
DDX52	-0.121895	9.26609	-0.473789	0.643092	0.79885	-6.44775
KRT6A	0.945512	7.68642	0.473021	0.643626	0.799453	-6.44813
TNFRSF11B	0.339965	5.52961	0.472796	0.643783	0.799469	-6.44824
HNRNPR	-0.118555	11.2648	-0.472922	0.643695	0.799469	-6.44818
SEMA3D	-0.3332	4.17786	-0.47285	0.643745	0.799469	-6.44821
ZNF692	0.166262	9.45624	0.472454	0.644021	0.799646	-6.44841
NUCB2	-0.234953	10.8881	-0.472501	0.643988	0.799646	-6.44838
BCL9L	0.219586	11.2921	0.472306	0.644124	0.799679	-6.44848
EI24	-0.120068	11.3787	-0.472209	0.644191	0.799679	-6.44853
C10orf95	-0.342387	6.51063	-0.472254	0.64416	0.799679	-6.44851
RIMBP3	0.276956	4.63509	0.471008	0.645027	0.800545	-6.44911
C19orf35	0.238081	2.83177	0.471	0.645033	0.800545	-6.44912
DHRS1	-0.154259	8.96345	-0.471098	0.644965	0.800545	-6.44907
CDK5RAP2	-0.150199	10.216	-0.470741	0.645213	0.800709	-6.44924
RASGRP4	0.271948	4.46511	0.470432	0.645428	0.800738	-6.44939
SNX27	0.150078	10.5089	0.47056	0.645339	0.800738	-6.44933
CLK2	0.14462	9.79623	0.470498	0.645383	0.800738	-6.44936
ABL1	-0.135385	11.1039	-0.470446	0.645419	0.800738	-6.44939
FLNB	0.177131	12.1043	0.470259	0.645549	0.800828	-6.44948
INTS8	0.147312	9.72244	0.470176	0.645607	0.80084	-6.44952
ADAM17	-0.214922	9.19835	-0.470081	0.645673	0.800863	-6.44956
VPS28	0.187188	11.4046	0.469652	0.645972	0.801174	-6.44977
TMEM213	0.640792	4.28208	0.469433	0.646124	0.801185	-6.44988
ITGB1	0.216919	13.6821	0.469472	0.646097	0.801185	-6.44986
THEM5	-0.36267	3.78138	-0.469505	0.646074	0.801185	-6.44984
ZNF449	0.22665	6.94929	0.469219	0.646273	0.80131	-6.44998
C15orf57	-0.132266	8.6632	-0.468783	0.646577	0.801589	-6.4502
ZCCHC24	-0.173194	8.75028	-0.468758	0.646595	0.801589	-6.45021
FAM71E1	-0.215264	6.30622	-0.468638	0.646678	0.801633	-6.45027
PCDHB4	0.358001	5.66503	0.468095	0.647057	0.801808	-6.45053
RPAP3	0.132965	9.19745	0.468012	0.647115	0.801808	-6.45057
PSMD2	0.0945731	12.0178	0.467917	0.647181	0.801808	-6.45062
NEDD8	-0.129764	11.1418	-0.468128	0.647034	0.801808	-6.45051
OPA3	-0.162453	8.89696	-0.468029	0.647103	0.801808	-6.45056
ASNA1	-0.189428	10.0416	-0.468257	0.646944	0.801808	-6.45045
NBPF1	-0.213389	8.305	-0.468207	0.646979	0.801808	-6.45047
PARK2	-0.406343	4.47233	-0.467884	0.647204	0.801808	-6.45063
ATP10A	-0.303513	7.56439	-0.467786	0.647272	0.801833	-6.45068
PPAPDC2	-0.197455	8.10124	-0.46765	0.647367	0.801891	-6.45074
CDKN1A	0.248861	10.7273	0.467292	0.647617	0.802097	-6.45092
ZNF8	0.202227	6.34834	0.467274	0.64763	0.802097	-6.45093
GPR156	-0.310348	1.28502	-0.467204	0.647678	0.802098	-6.45096
DKK2	-0.354363	5.70298	-0.467122	0.647735	0.802109	-6.451
ARHGEF3	-0.143264	9.16714	-0.466914	0.647881	0.80217	-6.4511
C9orf96	-0.309235	3.23052	-0.466927	0.647872	0.80217	-6.45109
HAR1A	0.381237	2.49912	0.466562	0.648126	0.802414	-6.45127
IRS2	-0.416463	10.4765	-0.466387	0.648249	0.802507	-6.45136
GAA	-0.2131	11.8429	-0.4663	0.648309	0.802522	-6.4514
NLRP1	0.271826	8.00466	0.466028	0.648499	0.80265	-6.45153
C10orf10	0.195986	10.5169	0.466014	0.648509	0.80265	-6.45154
DPP6	-0.308488	1.43357	-0.46594	0.64856	0.802654	-6.45157
ZNF711	0.178346	6.44909	0.465809	0.648652	0.802708	-6.45163
KEAP1	0.0963635	10.9015	0.465621	0.648783	0.802751	-6.45172
TMTC1	-0.483811	7.78515	-0.465687	0.648737	0.802751	-6.45169
BPIL1	-0.839449	3.35241	-0.465499	0.648868	0.802797	-6.45178
MFSD4	0.512752	7.93629	0.465262	0.649034	0.802915	-6.4519
ZNF559	0.155665	7.24349	0.465225	0.64906	0.802915	-6.45192
SLC29A4	0.438119	8.2789	0.46487	0.649308	0.803141	-6.45209
LYPLA2	0.136188	11.0543	0.464826	0.649338	0.803141	-6.45211
SPTBN4	0.480522	4.19624	0.464482	0.649579	0.803294	-6.45227
POM121C	-0.115481	9.5179	-0.464372	0.649655	0.803294	-6.45233
ZBTB7B	-0.149725	11.0593	-0.464398	0.649637	0.803294	-6.45231
PNRC1	-0.204976	10.6595	-0.464562	0.649522	0.803294	-6.45223
OCEL1	0.228985	8.58528	0.464065	0.64987	0.803381	-6.45247
PRSS35	0.203623	2.36186	0.464092	0.649851	0.803381	-6.45246
POLR3K	0.177987	8.52215	0.46414	0.649817	0.803381	-6.45244
TRPM5	0.39381	1.67841	0.463766	0.650079	0.803461	-6.45262
HSP90AA1	-0.147377	14.3617	-0.463793	0.65006	0.803461	-6.4526
HSPA1L	-0.190052	5.57709	-0.463902	0.649983	0.803461	-6.45255
KIAA0195	0.12802	10.7195	0.462751	0.650788	0.804218	-6.4531
C17orf72	-0.280473	6.50416	-0.462792	0.650759	0.804218	-6.45308
DNAJC25	0.13403	7.74183	0.462513	0.650954	0.804364	-6.45322
AFTPH	-0.117727	10.5605	-0.462151	0.651207	0.804612	-6.45339
ZC3H12C	-0.249806	7.95162	-0.462063	0.651269	0.804612	-6.45343
TEKT4	-0.382565	2.87358	-0.462019	0.6513	0.804612	-6.45345
MKNK1	0.114994	9.25099	0.461823	0.651437	0.804662	-6.45355
LTBP4	-0.264384	10.5539	-0.46183	0.651432	0.804662	-6.45354
ETV4	0.352259	10.0407	0.461598	0.651594	0.804713	-6.45366
ALKBH5	-0.0876677	11.2039	-0.461426	0.651715	0.804713	-6.45374
GPATCH3	-0.126575	8.2897	-0.461458	0.651692	0.804713	-6.45372
LRP4	-0.44246	7.89468	-0.461641	0.651564	0.804713	-6.45363
SLCO4C1	-0.584933	7.31014	-0.461419	0.651719	0.804713	-6.45374
NLRP3	0.198213	4.99198	0.461232	0.651851	0.804816	-6.45383
NGF	0.569051	3.31832	0.460756	0.652183	0.804964	-6.45406
TP53I3	0.258824	10.2357	0.460508	0.652357	0.804964	-6.45418
FBXL8	0.232621	7.42819	0.460551	0.652327	0.804964	-6.45416
SSSCA1	0.182831	8.61565	0.460539	0.652335	0.804964	-6.45416
RPS6	-0.15855	14.5257	-0.460702	0.652221	0.804964	-6.45408
SCARB2	-0.159508	12.3781	-0.46078	0.652167	0.804964	-6.45405
LRP5	-0.193539	11.5835	-0.460576	0.652309	0.804964	-6.45414
TMEM25	-0.325236	8.30331	-0.460565	0.652317	0.804964	-6.45415
RINT1	0.130568	8.98443	0.460403	0.652431	0.804996	-6.45423
CDC42SE1	-0.206225	11.9346	-0.46005	0.652677	0.805241	-6.45439
KIF2A	0.194346	8.20551	0.459882	0.652795	0.805325	-6.45447
C7orf28A	0.13886	9.94381	0.459815	0.652842	0.805325	-6.45451
RPL8	0.25776	15.5205	0.459648	0.652959	0.805409	-6.45459
C6orf163	0.275283	2.04881	0.459051	0.653377	0.805792	-6.45487
PROM2	0.176573	10.9589	0.459005	0.65341	0.805792	-6.45489
TANC2	-0.233161	10.8146	-0.458999	0.653414	0.805792	-6.45489
RGS18	0.180973	4.32209	0.458704	0.65362	0.805987	-6.45504
GALNT13	0.473745	3.81538	0.45803	0.654093	0.806261	-6.45535
C10orf12	0.191884	6.25964	0.457903	0.654181	0.806261	-6.45541
KIAA0406	0.119277	9.23662	0.458053	0.654076	0.806261	-6.45534
SLC39A7	-0.15363	12.3015	-0.457903	0.654181	0.806261	-6.45541
C11orf61	-0.240908	7.38965	-0.458235	0.653948	0.806261	-6.45526
ZFP82	-0.27554	5.8702	-0.45806	0.654071	0.806261	-6.45534
VN1R1	-0.338439	3.4222	-0.458136	0.654018	0.806261	-6.4553
CES3	0.507512	5.1906	0.457816	0.654242	0.806277	-6.45546
IL1RL2	-0.403134	3.63304	-0.45772	0.65431	0.806301	-6.4555
SPIN1	-0.140447	10.7567	-0.457406	0.65453	0.806393	-6.45565
MGC16142	-0.140945	2.48499	-0.457418	0.654521	0.806393	-6.45565
SVIL	-0.214031	10.6726	-0.457464	0.654489	0.806393	-6.45562
KLK5	0.333408	1.00982	0.456658	0.655054	0.806979	-6.456
BTBD11	0.290848	7.98727	0.455866	0.65561	0.807243	-6.45638
ZNF600	0.189301	7.56372	0.455663	0.655752	0.807243	-6.45647
PEX10	0.153889	8.89541	0.456002	0.655514	0.807243	-6.45631
PERP	0.153233	12.1926	0.456083	0.655457	0.807243	-6.45628
ZNF567	0.147023	7.02795	0.456033	0.655492	0.807243	-6.4563
IL10RB	0.143179	9.8543	0.456229	0.655355	0.807243	-6.45621
WBSCR16	0.105329	10.4885	0.455697	0.655728	0.807243	-6.45646
MCPH1	-0.128045	8.4719	-0.455965	0.65554	0.807243	-6.45633
USP2	-0.266804	4.88968	-0.455927	0.655567	0.807243	-6.45635
ETV5	-0.343537	9.58763	-0.455747	0.655693	0.807243	-6.45644
EPHA2	-0.284978	9.99756	-0.455558	0.655826	0.807274	-6.45652
FBXO7	-0.106791	10.8576	-0.455401	0.655936	0.80735	-6.4566
ILF2	0.119661	12.3498	0.455113	0.656138	0.807539	-6.45673
CMBL	0.27109	10.6518	0.454949	0.656253	0.807621	-6.45681
CBX6	-0.298099	7.57498	-0.454715	0.656417	0.807764	-6.45692
NME6	-0.142055	7.89064	-0.454608	0.656492	0.807781	-6.45697
MLL	-0.170359	10.1693	-0.454557	0.656528	0.807781	-6.457
AGBL2	0.285996	4.18096	0.454368	0.656661	0.807855	-6.45709
GABARAP	0.130904	12.8472	0.454334	0.656685	0.807855	-6.4571
SPRR1B	0.71524	2.83816	0.453927	0.65697	0.80803	-6.45729
TNFRSF12A	0.360032	10.0464	0.453924	0.656972	0.80803	-6.45729
ETV2	-0.348341	3.56018	-0.453964	0.656944	0.80803	-6.45728
RPL35	0.256275	13.1309	0.453674	0.657148	0.808067	-6.45741
ZNF155	0.178704	7.15365	0.453683	0.657142	0.808067	-6.45741
IPW	-0.463717	7.64327	-0.453735	0.657105	0.808067	-6.45738
TMEM220	-0.231447	5.8828	-0.453602	0.657198	0.80807	-6.45745
LARP4	0.140598	10.5309	0.453326	0.657392	0.808189	-6.45758
ZNF446	0.132123	8.06329	0.453346	0.657378	0.808189	-6.45757
STX11	0.233721	6.83446	0.453107	0.657546	0.808318	-6.45768
RAB39	0.269847	1.63814	0.452545	0.657941	0.80835	-6.45794
ZNF512B	0.184821	9.72097	0.452925	0.657674	0.80835	-6.45776
GPATCH1	0.148917	8.11808	0.452846	0.657729	0.80835	-6.4578
TLK1	0.122869	10.5297	0.452808	0.657756	0.80835	-6.45782
KCNE3	-0.274846	9.08429	-0.452703	0.65783	0.80835	-6.45787
ZC3HAV1L	-0.379284	5.24721	-0.452583	0.657914	0.80835	-6.45792
SPERT	-0.694664	3.32441	-0.452717	0.65782	0.80835	-6.45786
LECT1	-0.921331	1.66738	-0.452519	0.657959	0.80835	-6.45795
LASS6	0.22026	8.81459	0.452391	0.658049	0.8084	-6.45801
PNPLA7	0.354588	7.78644	0.452249	0.658149	0.808404	-6.45808
CCDC77	0.150054	7.56305	0.452253	0.658146	0.808404	-6.45808
QARS	-0.11473	11.7828	-0.45218	0.658198	0.808405	-6.45811
C1QTNF2	0.205357	3.93523	0.451953	0.658357	0.808422	-6.45822
EXOSC7	0.118517	9.35511	0.451976	0.65834	0.808422	-6.45821
WHAMML1	-0.186366	5.3834	-0.451963	0.65835	0.808422	-6.45821
RAB3A	-0.175965	5.76183	-0.451765	0.658489	0.808525	-6.45831
CDK9	0.135379	10.6842	0.451667	0.658558	0.80855	-6.45835
HSD11B1L	0.179613	6.57792	0.451499	0.658676	0.808575	-6.45843
PLEKHA1	-0.194071	10.0266	-0.451545	0.658644	0.808575	-6.45841
LY6E	0.349115	12.5223	0.451345	0.658784	0.808597	-6.4585
FXR1	-0.110186	10.8027	-0.451198	0.658887	0.808597	-6.45857
FMNL2	-0.20882	10.4185	-0.451248	0.658852	0.808597	-6.45855
ATP7B	-0.296092	7.05162	-0.451201	0.658885	0.808597	-6.45857
PCF11	0.148118	9.71001	0.45105	0.658992	0.808606	-6.45864
RPP40	-0.171114	7.17537	-0.451113	0.658948	0.808606	-6.45861
DTNA	-0.458611	6.86583	-0.450862	0.659124	0.808709	-6.45873
CLCNKA	0.6053	3.58483	0.45055	0.659343	0.80878	-6.45888
ONECUT2	0.481443	3.27965	0.450484	0.65939	0.80878	-6.45891
ASB14	0.169194	2.99605	0.450498	0.65938	0.80878	-6.4589
ZNF154	-0.275293	4.3289	-0.450551	0.659343	0.80878	-6.45888
RCAN2	-0.326995	8.37848	-0.450434	0.659424	0.80878	-6.45893
ANKRD20A3	0.322186	1.33374	0.450297	0.659521	0.808839	-6.45899
LOC100289341	0.240058	5.39407	0.450094	0.659664	0.80894	-6.45909
MAMLD1	0.232803	6.32621	0.449904	0.659797	0.80894	-6.45918
GGT1	-0.309605	8.87923	-0.449941	0.659771	0.80894	-6.45916
DSG2	-0.333324	11.4576	-0.449954	0.659762	0.80894	-6.45915
ZNF101	-0.118555	6.14277	-0.449833	0.659847	0.808942	-6.45921
KIAA0174	0.0961061	11.4233	0.449711	0.659933	0.808988	-6.45927
ZCCHC9	-0.12818	8.42777	-0.449305	0.660219	0.809229	-6.45946
TRAK1	-0.128281	10.7457	-0.449247	0.66026	0.809229	-6.45948
INPP4A	-0.140373	9.41097	-0.449171	0.660313	0.809229	-6.45952
CFD	-0.376029	7.79452	-0.449156	0.660324	0.809229	-6.45953
GBF1	-0.147032	11.1378	-0.449025	0.660416	0.809282	-6.45959
HRASLS2	-0.558841	3.63782	-0.448912	0.660495	0.80932	-6.45964
ANGEL1	-0.168573	8.83405	-0.448184	0.661008	0.809845	-6.45998
KLF11	-0.203718	8.64502	-0.448166	0.66102	0.809845	-6.45999
CCDC129	0.663962	1.88054	0.44794	0.66118	0.809862	-6.46009
ARCN1	-0.117565	12.0406	-0.447947	0.661175	0.809862	-6.46009
WDR41	-0.152396	8.68827	-0.447947	0.661175	0.809862	-6.46009
CIDEB	-0.177173	8.01344	-0.447811	0.66127	0.809913	-6.46015
CHP2	-0.449494	1.16942	-0.447697	0.661351	0.809952	-6.4602
C3orf14	-0.233989	7.60231	-0.447589	0.661427	0.809985	-6.46025
PION	-0.158829	8.9844	-0.447306	0.661626	0.81017	-6.46038
MYBPC1	-0.323376	2.87913	-0.447128	0.661751	0.810264	-6.46047
ZNF700	0.164443	7.56021	0.446937	0.661886	0.810369	-6.46056
MTERF	-0.11211	7.50829	-0.446746	0.662021	0.810475	-6.46064
GSTO2	0.467196	7.34479	0.446601	0.662123	0.81054	-6.46071
RNF181	0.165705	10.9346	0.446419	0.662251	0.810638	-6.4608
JPH2	0.359622	4.4984	0.446126	0.662457	0.810772	-6.46093
IFIT5	0.146621	8.78322	0.446178	0.662421	0.810772	-6.46091
SPG21	-0.101242	11.1311	-0.445599	0.662829	0.811167	-6.46117
CPT1A	-0.226991	10.3001	-0.445131	0.663159	0.811511	-6.46139
MYO18A	0.21366	10.368	0.444987	0.66326	0.81152	-6.46146
EEF1D	0.204964	13.3714	0.444913	0.663312	0.81152	-6.46149
PLSCR3	0.127569	9.50115	0.444935	0.663297	0.81152	-6.46148
GTPBP10	0.123247	8.22456	0.444806	0.663388	0.811553	-6.46154
C10orf4	-0.110637	8.37768	-0.444705	0.663459	0.811581	-6.46159
ETF1	-0.116724	10.9979	-0.444049	0.663922	0.811974	-6.46189
SLC46A1	-0.133863	9.37495	-0.444042	0.663926	0.811974	-6.46189
C1orf56	-0.241794	8.53744	-0.444068	0.663909	0.811974	-6.46188
CAND1	-0.106864	11.1595	-0.443729	0.664147	0.812185	-6.46204
PCOLCE2	0.506839	6.22463	0.443573	0.664258	0.8122	-6.46211
TNFAIP1	0.11649	10.4199	0.443603	0.664237	0.8122	-6.46209
SLC25A15	-0.258071	8.67996	-0.44332	0.664436	0.812359	-6.46222
KRT19	0.292521	14.0132	0.443193	0.664526	0.812409	-6.46228
SMN2	-0.145195	10.0481	-0.442925	0.664715	0.81258	-6.46241
TMEM184B	-0.164976	10.913	-0.442858	0.664763	0.81258	-6.46244
THBS3	0.212684	9.07666	0.442406	0.665081	0.81285	-6.46264
MARK2	0.103845	10.5252	0.442451	0.66505	0.81285	-6.46262
PTS	0.178655	8.22819	0.442238	0.6652	0.8129	-6.46272
SCYL2	0.129313	9.76046	0.44208	0.665312	0.8129	-6.46279
TTC7A	0.126743	10.5148	0.442064	0.665323	0.8129	-6.4628
POLG	-0.122049	9.95507	-0.442209	0.66522	0.8129	-6.46273
C4BPA	-0.437366	10.2809	-0.441956	0.665399	0.8129	-6.46285
MST1P9	-0.449941	7.59553	-0.441935	0.665414	0.8129	-6.46286
TTC8	-0.124559	8.57913	-0.441635	0.665626	0.813099	-6.463
C21orf128	0.348843	1.41934	0.441305	0.665859	0.813323	-6.46315
PEA15	0.11458	11.6084	0.441169	0.665955	0.813381	-6.46321
CDH8	-0.487529	1.92347	-0.440964	0.666099	0.813498	-6.4633
C14orf49	0.228071	3.46145	0.440642	0.666327	0.813566	-6.46345
CRY1	0.19176	8.68577	0.44061	0.66635	0.813566	-6.46347
ELMO3	0.157272	10.3855	0.440778	0.666231	0.813566	-6.46339
NAA35	0.144626	8.45503	0.440693	0.666291	0.813566	-6.46343
FAM196A	0.477338	4.11328	0.440206	0.666635	0.813676	-6.46365
C1orf151	0.156263	10.1511	0.440293	0.666574	0.813676	-6.46361
TMCO6	-0.149872	7.76287	-0.440244	0.666609	0.813676	-6.46363
KCNJ5	-0.350732	3.93148	-0.440401	0.666497	0.813676	-6.46356
HAT1	0.107352	9.66416	0.439838	0.666895	0.813934	-6.46382
NFYC	-0.113472	10.1743	-0.439545	0.667102	0.814128	-6.46395
WDR43	0.138859	9.80626	0.439455	0.667166	0.814145	-6.46399
RPS16	0.196846	14.4616	0.439237	0.66732	0.814215	-6.46409
CDV3	0.118466	11.5503	0.439302	0.667274	0.814215	-6.46406
IBSP	0.589506	3.05125	0.438886	0.667568	0.814458	-6.46425
ABCE1	0.110502	10.239	0.438781	0.667643	0.814489	-6.4643
POC5	0.129043	7.42038	0.438567	0.667794	0.814614	-6.4644
STAC2	0.555749	3.33463	0.438328	0.667963	0.814725	-6.46451
DEPDC5	0.125839	7.96355	0.438235	0.668028	0.814725	-6.46455
MTSS1	-0.297744	8.98739	-0.438231	0.668031	0.814725	-6.46455
NIF3L1	0.115756	9.35861	0.438029	0.668175	0.814791	-6.46464
HPSE	-0.211942	6.43772	-0.438016	0.668183	0.814791	-6.46465
ARMC9	0.258958	8.19293	0.437712	0.668399	0.814875	-6.46479
LBH	0.200444	11.1348	0.437756	0.668367	0.814875	-6.46477
MRPS6	0.14001	9.40031	0.437793	0.668341	0.814875	-6.46475
C6orf1	0.160951	8.84535	0.43729	0.668697	0.815179	-6.46498
ATP8B2	-0.261745	8.95409	-0.437039	0.668875	0.815336	-6.46509
VPS72	0.146435	10.6117	0.436895	0.668977	0.815401	-6.46516
PABPC1	0.160048	14.9792	0.436771	0.669065	0.815435	-6.46521
SLC35E3	-0.118746	7.95503	-0.43651	0.669249	0.815435	-6.46533
DPY30	-0.125792	10.0877	-0.436536	0.669231	0.815435	-6.46532
ATP5L	-0.150898	11.6498	-0.436617	0.669173	0.815435	-6.46528
ATL3	-0.155251	8.67332	-0.436563	0.669211	0.815435	-6.46531
PTPN23	0.128364	10.6252	0.436363	0.669353	0.815502	-6.4654
KCNK5	-0.338919	9.31846	-0.436147	0.669506	0.815629	-6.4655
MYEOV2	0.163612	9.60784	0.436044	0.669579	0.815659	-6.46554
TULP4	-0.120994	9.09451	-0.435939	0.669654	0.81569	-6.46559
TLR7	0.186024	5.40765	0.435707	0.669818	0.81583	-6.46569
LOC100271722	-0.210718	5.03725	-0.435636	0.669868	0.815831	-6.46573
DDC	0.712419	5.08924	0.435498	0.669966	0.815892	-6.46579
SPEF1	-0.357119	3.96843	-0.43536	0.670064	0.815951	-6.46585
MIPOL1	-0.247418	6.49521	-0.435227	0.670158	0.816006	-6.46591
LRRCC1	-0.16128	8.40136	-0.435097	0.67025	0.816059	-6.46597
NKAP	0.128509	8.65212	0.43489	0.670397	0.816177	-6.46606
ABR	0.166931	10.9861	0.4346	0.670602	0.816249	-6.46619
NR1H2	-0.120593	11.1275	-0.434642	0.670572	0.816249	-6.46618
ZNF614	-0.134241	7.34276	-0.434707	0.670526	0.816249	-6.46615
TMEM223	0.189978	9.02712	0.434436	0.670718	0.816331	-6.46627
CDK11B	0.134991	9.86516	0.433668	0.671263	0.816609	-6.46661
PVR	0.111192	10.3044	0.433641	0.671282	0.816609	-6.46663
C2orf68	0.111113	10.4882	0.433825	0.671151	0.816609	-6.46654
CEP63	-0.106518	8.65762	-0.43369	0.671247	0.816609	-6.4666
C6orf153	-0.122766	9.72499	-0.43363	0.671289	0.816609	-6.46663
MYO10	-0.193303	10.9672	-0.433829	0.671149	0.816609	-6.46654
EFNB3	-0.309522	4.69955	-0.433819	0.671156	0.816609	-6.46655
VPS25	0.122316	10.2228	0.433485	0.671392	0.816675	-6.4667
GEMIN7	0.160255	8.85805	0.433326	0.671505	0.816741	-6.46677
LINS1	-0.10637	7.59867	-0.43327	0.671545	0.816741	-6.46679
HOXD9	0.556499	3.63046	0.433185	0.671605	0.816754	-6.46683
RBM4B	0.137899	8.12426	0.432829	0.671857	0.816954	-6.46699
ZNF398	-0.133408	8.59575	-0.432678	0.671965	0.816954	-6.46706
DPM3	-0.228279	9.5459	-0.432813	0.671868	0.816954	-6.467
IGSF1	-0.55433	2.77113	-0.432699	0.671949	0.816954	-6.46705
NOL7	0.11945	10.0174	0.432604	0.672017	0.816958	-6.46709
PROX1	0.552255	2.7785	0.432366	0.672186	0.817104	-6.4672
TIMP3	0.21452	12.0772	0.431965	0.67247	0.817389	-6.46738
SSR1	-0.139768	12.1961	-0.431872	0.672536	0.81741	-6.46742
LSM4	0.170798	11.23	0.43176	0.672615	0.817447	-6.46747
TMEM48	0.13653	7.55504	0.431467	0.672824	0.817641	-6.4676
FCGR3B	-0.275906	3.67466	-0.431362	0.672898	0.817671	-6.46765
TSPAN9	0.135938	9.5253	0.431274	0.67296	0.817687	-6.46769
SEH1L	0.123075	9.8149	0.430949	0.673191	0.817909	-6.46783
ZSWIM3	0.140952	6.77685	0.430843	0.673266	0.81794	-6.46788
XPO7	0.141011	10.7223	0.43066	0.673396	0.818038	-6.46796
NXNL2	0.31435	1.61221	0.430267	0.673675	0.818106	-6.46814
DBH	0.306417	2.42891	0.430082	0.673806	0.818106	-6.46822
C7orf36	0.144034	7.73722	0.430047	0.673831	0.818106	-6.46824
EIF2C3	0.137559	6.39953	0.430029	0.673844	0.818106	-6.46824
PSME3	-0.0931764	11.3947	-0.430297	0.673654	0.818106	-6.46813
CCNH	-0.124719	8.73506	-0.430079	0.673808	0.818106	-6.46822
SLC25A40	-0.155797	6.54108	-0.430145	0.673762	0.818106	-6.46819
BMP5	-0.546395	5.10645	-0.430151	0.673757	0.818106	-6.46819
TOMM34	0.138035	9.61934	0.429767	0.67403	0.818247	-6.46836
MORF4	-0.206773	1.32012	-0.429727	0.674058	0.818247	-6.46838
ZNF138	0.153348	7.35915	0.429522	0.674204	0.818364	-6.46847
C4orf33	-0.113212	7.65662	-0.429182	0.674445	0.818538	-6.46862
ANXA9	-0.318761	6.89364	-0.429182	0.674445	0.818538	-6.46862
TMEM136	-0.178349	7.00999	-0.428825	0.674699	0.818787	-6.46878
NUFIP1	-0.13291	7.55705	-0.428664	0.674814	0.818866	-6.46885
UCP3	0.224804	4.44943	0.42852	0.674916	0.818871	-6.46892
ZNF584	-0.129443	7.11342	-0.428532	0.674907	0.818871	-6.46891
CYB561D2	0.135729	9.15744	0.428142	0.675184	0.819137	-6.46908
DDX27	0.155615	10.4619	0.427904	0.675353	0.819282	-6.46919
SLC19A3	0.310893	5.50581	0.427703	0.675496	0.819315	-6.46928
RINL	0.180228	7.87744	0.427659	0.675527	0.819315	-6.4693
NMUR1	-0.206195	4.05612	-0.427684	0.67551	0.819315	-6.46929
PPM1J	0.387121	4.78618	0.427396	0.675715	0.819483	-6.46942
ABHD12	0.119231	11.0796	0.427233	0.67583	0.819564	-6.46949
TMED9	0.118782	12.3142	0.426992	0.676002	0.819712	-6.4696
CELF3	0.782836	2.50942	0.426544	0.67632	0.819978	-6.46979
GNL1	-0.110317	10.2487	-0.426544	0.67632	0.819978	-6.46979
CYP1B1	-0.184194	9.41829	-0.426395	0.676426	0.820047	-6.46986
CYTL1	0.260992	2.41527	0.425938	0.676751	0.820144	-6.47006
UBE2H	0.153533	10.6762	0.426133	0.676613	0.820144	-6.46998
LMBR1	0.0961105	9.50554	0.42595	0.676743	0.820144	-6.47006
OCIAD1	-0.14867	11.5931	-0.426092	0.676642	0.820144	-6.46999
SNTN	-0.506475	5.20018	-0.426037	0.676681	0.820144	-6.47002
ABCA9	0.248052	4.47947	0.425729	0.6769	0.820206	-6.47015
CRB3	-0.118487	9.23928	-0.425727	0.676901	0.820206	-6.47016
TBC1D24	-0.148089	7.96624	-0.425634	0.676967	0.820227	-6.4702
LTV1	0.110215	8.90482	0.425547	0.677029	0.820242	-6.47023
INGX	0.31328	1.30737	0.425342	0.677175	0.820311	-6.47032
CDCA7L	-0.238392	8.65617	-0.425329	0.677185	0.820311	-6.47033
LCN10	0.394007	3.16121	0.425181	0.677289	0.820379	-6.4704
CREB3	0.209598	9.94422	0.424734	0.677608	0.820704	-6.47059
TRIM41	-0.135672	9.76108	-0.424665	0.677657	0.820704	-6.47062
P4HA1	0.162645	10.6437	0.424175	0.678006	0.821008	-6.47084
TST	-0.264027	10.362	-0.424226	0.677969	0.821008	-6.47082
RAPGEFL1	-0.307023	8.39647	-0.424082	0.678072	0.821029	-6.47088
B3GNT7	0.409636	10.018	0.42377	0.678294	0.821118	-6.47102
KCTD3	0.235048	9.79167	0.423823	0.678256	0.821118	-6.47099
LPPR3	-0.466886	2.88226	-0.423851	0.678236	0.821118	-6.47098
SFRS7	0.106333	11.0355	0.423314	0.678619	0.821392	-6.47122
TCEAL6	-0.122558	3.97591	-0.423333	0.678605	0.821392	-6.47121
ZBTB20	0.174341	2.85625	0.423103	0.678769	0.821418	-6.47131
RPP14	-0.106826	8.59508	-0.423077	0.678788	0.821418	-6.47132
HEATR3	-0.11814	8.37419	-0.423119	0.678757	0.821418	-6.4713
ZDHHC8P1	-0.316277	4.89435	-0.422673	0.679076	0.821707	-6.4715
ZNF682	0.306338	5.38742	0.422446	0.679237	0.821729	-6.4716
TMEM176B	0.278271	11.3761	0.422338	0.679314	0.821729	-6.47165
C16orf91	0.157077	8.07383	0.422204	0.67941	0.821729	-6.47171
DEDD	-0.0974168	9.98759	-0.42238	0.679284	0.821729	-6.47163
C22orf39	-0.110382	8.87705	-0.422242	0.679382	0.821729	-6.47169
BAT4	-0.130443	8.61743	-0.422319	0.679328	0.821729	-6.47166
CXorf61	-0.858547	5.24012	-0.422163	0.679439	0.821729	-6.47172
CCL23	0.363575	2.07004	0.422052	0.679518	0.821765	-6.47177
LRRC16B	0.425646	3.84421	0.421863	0.679653	0.821847	-6.47186
HDLBP	-0.118449	13.9092	-0.421627	0.679821	0.821847	-6.47196
PRKAB2	-0.239207	8.88806	-0.421676	0.679786	0.821847	-6.47194
GLDN	-0.322526	5.25887	-0.421611	0.679832	0.821847	-6.47197
CACNA1D	-0.54182	6.22089	-0.421749	0.679734	0.821847	-6.4719
KITLG	0.207178	10.3139	0.421354	0.680015	0.822002	-6.47208
LSR	0.192165	12.4076	0.421294	0.680058	0.822002	-6.4721
COL17A1	0.541649	7.50652	0.420945	0.680307	0.822113	-6.47226
EXOSC10	-0.112601	10.308	-0.421028	0.680247	0.822113	-6.47222
PI15	-0.380102	5.5791	-0.420888	0.680347	0.822113	-6.47228
FAM150A	-0.420949	4.61374	-0.420981	0.680281	0.822113	-6.47224
ADAM22	0.222782	2.04562	0.420463	0.68065	0.822398	-6.47247
C16orf13	0.187116	9.89207	0.420281	0.68078	0.822398	-6.47255
DHPS	0.136359	9.6337	0.420316	0.680755	0.822398	-6.47253
TAF2	-0.168287	9.38958	-0.420345	0.680735	0.822398	-6.47252
S100B	0.273241	6.09357	0.419914	0.681042	0.822615	-6.47271
ZNF544	-0.175971	8.836	-0.419891	0.681058	0.822615	-6.47272
THAP11	-0.11029	9.2266	-0.419535	0.681312	0.822861	-6.47287
PNMA6A	0.260609	4.95066	0.419305	0.681477	0.823001	-6.47297
PROM1	0.635315	5.18596	0.418662	0.681935	0.823361	-6.47325
AGPS	0.12805	10.0451	0.41861	0.681972	0.823361	-6.47327
MOBKL2C	0.106876	8.64332	0.418614	0.681969	0.823361	-6.47327
DNAJC11	0.100257	10.0746	0.418772	0.681857	0.823361	-6.4732
LOC201651	0.343189	2.30754	0.418296	0.682196	0.823409	-6.47341
ANXA4	0.19026	11.4809	0.418402	0.682121	0.823409	-6.47336
MED6	-0.125403	8.82277	-0.418281	0.682207	0.823409	-6.47342
LRRC4B	-0.244422	5.10821	-0.418278	0.682209	0.823409	-6.47342
LYSMD1	-0.18909	8.25669	-0.417669	0.682644	0.823874	-6.47368
PTK2	-0.130964	11.4871	-0.417442	0.682806	0.82395	-6.47378
DMKN	-0.472761	9.1031	-0.417478	0.68278	0.82395	-6.47377
GGT3P	0.356973	5.73075	0.417131	0.683028	0.824088	-6.47392
C10orf114	0.260009	3.87094	0.417197	0.682981	0.824088	-6.47389
PRPF18	0.113634	8.74827	0.417005	0.683118	0.824088	-6.47397
MARCH2	0.110967	9.15793	0.417067	0.683074	0.824088	-6.47394
EXOC2	-0.114652	9.45688	-0.416811	0.683256	0.824196	-6.47405
PIGU	0.133514	9.57696	0.416437	0.683524	0.82428	-6.47422
ALG8	0.116479	9.8395	0.416474	0.683497	0.82428	-6.4742
ACCS	-0.176244	8.62658	-0.416481	0.683492	0.82428	-6.4742
KALRN	-0.221612	6.92904	-0.416494	0.683483	0.82428	-6.47419
SLC46A3	-0.172388	8.78259	-0.416324	0.683604	0.824317	-6.47427
SNX21	0.276722	9.09783	0.415223	0.684391	0.825087	-6.47474
TIPARP	0.214217	9.6244	0.415268	0.684359	0.825087	-6.47472
LRRC37A	0.158122	8.58053	0.415303	0.684334	0.825087	-6.47471
EVI5L	0.143355	8.24506	0.41485	0.684658	0.825269	-6.4749
HIATL1	0.118454	10.4227	0.414821	0.684679	0.825269	-6.47491
ZNF592	-0.139635	9.81655	-0.414735	0.68474	0.825269	-6.47495
MTMR7	-0.405334	6.54669	-0.41477	0.684715	0.825269	-6.47494
B3GAT2	0.270394	2.52303	0.414465	0.684933	0.825398	-6.47507
FAM104B	0.151174	7.6157	0.414377	0.684996	0.825398	-6.47511
PDHX	-0.109258	9.40926	-0.414442	0.684949	0.825398	-6.47508
PEX1	-0.188561	8.52742	-0.414182	0.685135	0.825447	-6.47519
CAPN5	-0.321028	10.5803	-0.414248	0.685088	0.825447	-6.47516
DNER	0.605573	5.52115	0.414111	0.685186	0.825449	-6.47522
LRRC32	0.165975	9.11686	0.413776	0.685426	0.825518	-6.47536
IRAK1	0.162905	11.753	0.413889	0.685345	0.825518	-6.47532
C18orf21	0.153546	8.06175	0.413686	0.68549	0.825518	-6.4754
FUBP3	-0.0988911	10.244	-0.41373	0.685459	0.825518	-6.47538
HIPK4	-0.219524	2.15664	-0.413801	0.685408	0.825518	-6.47535
IL18	-0.292695	8.20561	-0.413538	0.685596	0.825585	-6.47547
EPHA7	0.494372	2.40577	0.413145	0.685877	0.825686	-6.47564
LOC113230	0.274137	6.93135	0.413188	0.685846	0.825686	-6.47562
NANP	0.13491	7.61048	0.413214	0.685827	0.825686	-6.47561
CBLL1	0.0988016	8.9792	0.413202	0.685836	0.825686	-6.47561
LOC283404	0.331161	1.43006	0.412841	0.686094	0.82582	-6.47577
NQO2	-0.184274	9.69785	-0.412781	0.686138	0.82582	-6.47579
PRKACB	-0.241286	9.94976	-0.412903	0.68605	0.82582	-6.47574
KIAA0892	-0.102352	10.0067	-0.412436	0.686384	0.825938	-6.47594
PSPC1	-0.119171	9.79316	-0.412476	0.686355	0.825938	-6.47592
RPS11	-0.168668	14.6249	-0.412565	0.686292	0.825938	-6.47588
RSPH1	0.295704	6.05718	0.412292	0.686487	0.826003	-6.476
RPL18A	0.234099	10.9474	0.411968	0.686719	0.826163	-6.47614
SLC25A11	-0.105972	10.3649	-0.411994	0.6867	0.826163	-6.47613
DLD	-0.123453	10.6712	-0.411405	0.687122	0.826409	-6.47638
C2orf60	-0.130844	8.01134	-0.411587	0.686992	0.826409	-6.4763
FAM126B	-0.13284	8.79406	-0.411415	0.687115	0.826409	-6.47638
CD93	-0.199816	10.1084	-0.411512	0.687046	0.826409	-6.47633
ARSB	-0.144751	8.21333	-0.411285	0.687208	0.826452	-6.47643
ICA1L	0.183192	5.97652	0.411058	0.687371	0.826589	-6.47653
CCND1	0.241779	12.0577	0.410792	0.687561	0.826758	-6.47664
GPAT2	0.581235	5.87814	0.410715	0.687616	0.826765	-6.47667
LOC389333	0.243376	4.26803	0.410479	0.687785	0.826789	-6.47678
ZNF224	0.200846	7.58186	0.4105	0.68777	0.826789	-6.47677
ARL2BP	-0.100451	10.6647	-0.410479	0.687785	0.826789	-6.47678
PATZ1	0.104619	10.182	0.410176	0.688002	0.826939	-6.4769
AGTPBP1	-0.129762	8.02835	-0.410167	0.688009	0.826939	-6.47691
DNAJC19	0.154769	8.80278	0.40987	0.688221	0.826956	-6.47703
SYNGR2	0.144014	12.957	0.409955	0.688161	0.826956	-6.477
PSMA5	0.129529	10.8403	0.409917	0.688188	0.826956	-6.47702
GOLGA1	-0.124571	9.17491	-0.409892	0.688206	0.826956	-6.47703
TSSK6	-0.14963	4.29853	-0.409459	0.688516	0.82725	-6.47721
RABEPK	-0.132138	8.57663	-0.409232	0.688679	0.827386	-6.47731
TFIP11	0.135223	9.70272	0.408808	0.688982	0.827666	-6.47749
EFCAB2	-0.237423	8.11272	-0.408769	0.689011	0.827666	-6.4775
FBXW5	-0.139357	11.9071	-0.408564	0.689157	0.827782	-6.47759
MIOX	0.44558	1.62481	0.408321	0.689331	0.827932	-6.47769
ARHGAP15	0.174162	5.57002	0.40793	0.689612	0.828209	-6.47786
THBS4	0.187221	3.92926	0.407648	0.689814	0.828333	-6.47798
PASK	0.176123	8.26435	0.407693	0.689781	0.828333	-6.47796
MAP1B	0.269849	9.18038	0.407247	0.690102	0.828578	-6.47815
C14orf179	0.183571	8.46961	0.40714	0.690178	0.828578	-6.47819
UBE2V1	0.11537	11.4042	0.406973	0.690298	0.828578	-6.47826
MED8	-0.10766	9.678	-0.407166	0.69016	0.828578	-6.47818
DLEC1	-0.295326	5.47169	-0.406969	0.690301	0.828578	-6.47827
DNAH6	-0.361811	3.88683	-0.406947	0.690317	0.828578	-6.47828
MAN2A2	0.152378	10.028	0.406861	0.690379	0.828593	-6.47831
ETFB	-0.113006	11.1077	-0.406317	0.690769	0.829002	-6.47854
ALG2	0.13474	9.78957	0.406031	0.690974	0.829189	-6.47866
KLK11	0.635117	6.53144	0.405697	0.691214	0.829357	-6.4788
JUN	0.190164	11.5728	0.405744	0.69118	0.829357	-6.47878
ENPEP	-0.24345	7.19375	-0.405502	0.691353	0.829465	-6.47889
GOLGA7	0.14398	10.101	0.405285	0.69151	0.829593	-6.47898
C10orf47	0.170285	8.7487	0.404987	0.691723	0.829729	-6.4791
LOC116437	-0.374109	1.00894	-0.405052	0.691676	0.829729	-6.47907
NTRK3	-0.259248	1.97	-0.404877	0.691802	0.829765	-6.47915
CTPS2	0.156499	9.29512	0.404414	0.692135	0.829815	-6.47934
IFT122	0.104631	8.58155	0.404403	0.692143	0.829815	-6.47935
SAMM50	-0.1029	9.58835	-0.404652	0.691964	0.829815	-6.47924
RAB2A	-0.113681	10.3499	-0.404456	0.692104	0.829815	-6.47933
DMWD	-0.116494	8.76781	-0.404602	0.691999	0.829815	-6.47926
LDB1	-0.123255	10.4549	-0.404334	0.692192	0.829815	-6.47938
ZNF181	-0.13379	7.30811	-0.404473	0.692092	0.829815	-6.47932
COASY	0.143706	11.1365	0.403827	0.692556	0.830132	-6.47959
ALS2	-0.17273	9.1545	-0.403865	0.692529	0.830132	-6.47957
HPS6	-0.118435	9.19377	-0.403324	0.692918	0.830506	-6.4798
LDLRAD2	-0.192279	7.68342	-0.402606	0.693434	0.831064	-6.4801
IGFBPL1	0.369973	3.01882	0.402518	0.693496	0.83108	-6.48014
HEY2	0.235701	4.9232	0.401914	0.693931	0.83128	-6.48039
NDUFB5	0.165074	10.2433	0.401823	0.693996	0.83128	-6.48043
LOC100133957	0.163839	2.62252	0.402072	0.693817	0.83128	-6.48032
STX10	-0.119948	8.79019	-0.402068	0.69382	0.83128	-6.48033
HOMER1	-0.17943	6.96312	-0.401801	0.694012	0.83128	-6.48044
TCN2	-0.256402	10.0137	-0.40191	0.693934	0.83128	-6.48039
psiTPTE22	-0.558886	4.84085	-0.401896	0.693944	0.83128	-6.4804
PPAP2A	0.188612	9.47109	0.401558	0.694187	0.831429	-6.48054
CAMK4	-0.200638	2.86101	-0.401378	0.694316	0.831465	-6.48061
SNHG4	-0.284743	3.5817	-0.401402	0.694299	0.831465	-6.4806
PCDHGB5	0.502637	6.36924	0.40113	0.694494	0.831555	-6.48072
TRIM6	0.472288	6.25868	0.400977	0.694604	0.831555	-6.48078
ZNF532	0.207457	9.88198	0.400732	0.69478	0.831555	-6.48088
MAPK8	0.120666	7.60915	0.40087	0.694682	0.831555	-6.48083
C21orf2	-0.133297	8.76263	-0.40065	0.694839	0.831555	-6.48092
NAGA	-0.133868	10.1028	-0.400788	0.69474	0.831555	-6.48086
RANGRF	-0.15333	9.553	-0.400755	0.694764	0.831555	-6.48087
FARP2	-0.174865	7.85238	-0.400717	0.694791	0.831555	-6.48089
PNMAL2	-0.232781	4.96755	-0.400993	0.694593	0.831555	-6.48078
POLR3B	0.108312	7.92735	0.400429	0.694999	0.831685	-6.48101
SLC6A1	0.268093	4.70503	0.3999	0.695379	0.832081	-6.48123
RPL6	0.141396	13.1659	0.399759	0.695481	0.832143	-6.48129
TRPC2	0.215301	1.04786	0.399527	0.695647	0.832282	-6.48138
LOC283922	-0.272506	4.85071	-0.399069	0.695977	0.832617	-6.48158
IPO8	0.135694	10.0193	0.398845	0.696138	0.832691	-6.48167
RPUSD2	0.112969	7.76201	0.39886	0.696128	0.832691	-6.48166
NHP2	0.159594	10.6524	0.398583	0.696327	0.832764	-6.48178
MRPS33	0.141828	9.69644	0.398652	0.696277	0.832764	-6.48175
C20orf30	-0.123651	11.4222	-0.398515	0.696376	0.832764	-6.48181
C6orf176	-0.834961	4.68904	-0.398483	0.696399	0.832764	-6.48182
MOB2	-0.125891	9.27245	-0.3983	0.69653	0.832861	-6.48189
DCLRE1A	0.154746	8.82722	0.398186	0.696613	0.8329	-6.48194
LHX9	-0.478652	2.33714	-0.39778	0.696905	0.83319	-6.48211
PRIMA1	0.272161	1.28543	0.397371	0.6972	0.833397	-6.48228
CBFA2T3	0.20695	6.09181	0.397331	0.697228	0.833397	-6.48229
WIPI2	0.0895067	10.8725	0.397361	0.697207	0.833397	-6.48228
P4HA3	0.344589	6.61524	0.397054	0.697428	0.833576	-6.48241
SLC16A10	0.208807	4.58644	0.396906	0.697535	0.833584	-6.48247
RFXANK	0.151431	9.94241	0.396953	0.697501	0.833584	-6.48245
UBE2NL	0.264245	1.75076	0.396798	0.697612	0.833617	-6.48251
CACNA2D4	0.178548	5.28222	0.396246	0.69801	0.833924	-6.48274
TMOD2	0.144215	6.74632	0.396314	0.697961	0.833924	-6.48271
DIP2A	0.139189	9.39836	0.396026	0.698169	0.833924	-6.48283
FAAH2	-0.148171	8.35453	-0.396165	0.698069	0.833924	-6.48278
KLF2	-0.200945	8.97909	-0.396134	0.698091	0.833924	-6.48279
HAS3	-0.333703	7.98376	-0.396051	0.69815	0.833924	-6.48282
CNNM1	0.508992	3.56752	0.395845	0.698299	0.83396	-6.48291
ZNF81	0.211305	6.12567	0.395859	0.698289	0.83396	-6.4829
ABHD6	0.173689	6.78545	0.395614	0.698465	0.834039	-6.483
CHMP6	-0.144966	9.4199	-0.395646	0.698443	0.834039	-6.48299
UBE2G1	-0.106776	10.2688	-0.395349	0.698657	0.834173	-6.48311
DCC	-0.257194	1.20863	-0.39532	0.698678	0.834173	-6.48312
HERC2P2	0.30432	9.28817	0.39509	0.698844	0.834312	-6.48322
LOC100101266	0.311082	2.80997	0.394672	0.699145	0.834492	-6.48339
C14orf166	0.111536	11.1883	0.394767	0.699076	0.834492	-6.48335
RBMX	-0.0858872	11.6655	-0.394697	0.699127	0.834492	-6.48338
SOAT1	0.150157	10.1081	0.394574	0.699215	0.834516	-6.48343
ATP6V1E2	0.183531	6.37295	0.39438	0.699355	0.834557	-6.48351
ZNF566	0.133579	7.20772	0.394319	0.699399	0.834557	-6.48353
G2E3	0.133233	8.16511	0.394369	0.699363	0.834557	-6.48351
LYPLA2P1	0.110544	6.5937	0.394217	0.699473	0.834585	-6.48358
LASS1	0.371565	3.17476	0.394134	0.699533	0.834597	-6.48361
IL1RAP	0.129858	7.52376	0.393902	0.6997	0.834668	-6.48371
KCTD11	0.126897	8.99476	0.393704	0.699842	0.834668	-6.48379
HINT3	-0.129285	9.49342	-0.393901	0.6997	0.834668	-6.48371
CBY1	-0.155767	9.25117	-0.393775	0.699791	0.834668	-6.48376
FOXQ1	-0.529818	7.41569	-0.39375	0.69981	0.834668	-6.48377
RPAP1	-0.0912785	9.08184	-0.393244	0.700174	0.835004	-6.48397
PCDHB3	0.264246	4.69287	0.392649	0.700604	0.835111	-6.48422
ANKRD49	0.134611	8.13482	0.392674	0.700586	0.835111	-6.48421
HCFC1	0.134441	11.003	0.392426	0.700765	0.835111	-6.48431
NDUFC2	0.130958	11.0669	0.392518	0.700699	0.835111	-6.48427
TMCC1	0.111278	9.52606	0.392727	0.700548	0.835111	-6.48419
MRPS9	-0.0961872	9.34607	-0.392985	0.700361	0.835111	-6.48408
FLOT1	-0.103406	12.3199	-0.392509	0.700705	0.835111	-6.48428
KIAA0182	-0.12026	11.5377	-0.392753	0.700529	0.835111	-6.48418
MRFAP1	-0.128663	12.4898	-0.392669	0.70059	0.835111	-6.48421
HTT	-0.160708	11.0514	-0.392473	0.700731	0.835111	-6.48429
CDH13	-0.230987	6.5274	-0.392246	0.700895	0.835207	-6.48438
AMPD1	-0.349768	2.20329	-0.392146	0.700967	0.835233	-6.48442
ERI2	-0.0890275	8.43479	-0.391941	0.701115	0.83535	-6.48451
SLC30A7	0.113408	9.58483	0.391783	0.701229	0.835426	-6.48457
ANKH	0.187916	9.83779	0.39165	0.701325	0.83548	-6.48463
CPNE4	0.510476	4.30851	0.391463	0.70146	0.835581	-6.4847
ZNF749	-0.18443	5.2931	-0.391356	0.701537	0.835614	-6.48475
S100A14	-0.214102	12.4715	-0.391197	0.701652	0.835692	-6.48481
LOC90110	-0.131874	8.18532	-0.391103	0.70172	0.835713	-6.48485
KIF25	-0.357888	1.83952	-0.390954	0.701828	0.835781	-6.48491
COL2A1	0.412879	1.29566	0.390815	0.701928	0.835791	-6.48497
TGFB1I1	0.15052	8.42434	0.390803	0.701936	0.835791	-6.48497
C20orf29	0.100736	8.35779	0.390658	0.702042	0.835797	-6.48503
ZNF135	-0.276453	5.80088	-0.390716	0.702	0.835797	-6.48501
DSCAM	0.34962	1.12936	0.390372	0.702248	0.835983	-6.48515
LILRB5	0.249697	5.39454	0.389931	0.702567	0.836099	-6.48532
DDTL	0.156024	8.44846	0.38989	0.702596	0.836099	-6.48534
ZSWIM6	0.148794	8.45979	0.390077	0.702461	0.836099	-6.48526
CISD3	0.140386	9.92254	0.389986	0.702527	0.836099	-6.4853
COL9A2	-0.290667	7.80709	-0.389948	0.702554	0.836099	-6.48532
C2orf44	-0.121897	7.52674	-0.389688	0.702742	0.836214	-6.48542
PRDX2	-0.325244	11.1588	-0.389554	0.702839	0.836269	-6.48548
CBLN4	-0.279557	2.33747	-0.389382	0.702963	0.836357	-6.48555
OR2A4	0.206434	4.52181	0.389249	0.70306	0.836412	-6.4856
ANP32C	0.215407	1.40648	0.388927	0.703292	0.83657	-6.48573
C2orf76	0.157502	5.92914	0.38894	0.703283	0.83657	-6.48573
SNX3	0.110077	10.9464	0.388821	0.703369	0.836601	-6.48577
ST8SIA2	0.309554	1.36077	0.388418	0.70366	0.836781	-6.48594
ECT2L	0.266089	3.54922	0.388506	0.703596	0.836781	-6.4859
ATP13A1	-0.113498	10.9354	-0.388334	0.703721	0.836781	-6.48597
GAS8	-0.116987	9.46127	-0.388397	0.703675	0.836781	-6.48595
MST4	-0.189597	9.39943	-0.388211	0.70381	0.836828	-6.48602
CCND2	0.161599	9.06351	0.387742	0.704149	0.837115	-6.48621
RAB20	-0.161339	9.47802	-0.387737	0.704152	0.837115	-6.48621
C10orf82	-0.429333	1.44182	-0.387411	0.704388	0.837336	-6.48634
GOLGA8A	0.306059	9.57725	0.38731	0.704461	0.837363	-6.48638
NKTR	0.210324	10.2542	0.386948	0.704723	0.837548	-6.48653
VAMP7	-0.122293	9.79637	-0.386934	0.704733	0.837548	-6.48654
CLIC6	-0.526596	10.6728	-0.386887	0.704767	0.837548	-6.48655
CRAT	0.119758	9.75351	0.386547	0.705013	0.837781	-6.48669
SCN1A	0.42026	3.53547	0.386165	0.705289	0.83781	-6.48684
STK19	-0.0991763	8.48296	-0.38621	0.705257	0.83781	-6.48683
RNF38	-0.127902	9.19359	-0.386183	0.705277	0.83781	-6.48684
JAG1	-0.222969	9.5924	-0.386299	0.705193	0.83781	-6.48679
MYO16	-0.514947	4.19517	-0.386228	0.705244	0.83781	-6.48682
TLE1	0.163646	9.10356	0.386087	0.705346	0.837818	-6.48688
BCL2L15	-0.313994	7.18984	-0.385955	0.705441	0.837872	-6.48693
TXNDC6	0.251214	2.76104	0.385719	0.705612	0.837943	-6.48702
HARS2	-0.0935768	9.61273	-0.385664	0.705652	0.837943	-6.48705
CALML4	-0.131204	8.60161	-0.385682	0.705639	0.837943	-6.48704
AGAP1	0.142556	8.94229	0.385506	0.705766	0.838011	-6.48711
ARL8A	0.12037	10.7758	0.385446	0.70581	0.838011	-6.48713
GOLGA6L9	0.187361	7.4608	0.385244	0.705956	0.838116	-6.48721
ORC5L	0.0990395	8.56768	0.385116	0.706049	0.838116	-6.48727
SH3RF2	-0.42842	6.3813	-0.385174	0.706007	0.838116	-6.48724
EXOC3	-0.114756	10.2082	-0.38473	0.706328	0.838388	-6.48742
WAPAL	-0.0896743	10.2384	-0.384128	0.706764	0.838845	-6.48766
TNFSF8	0.164639	3.97531	0.38397	0.706878	0.838922	-6.48772
ZC3H12B	0.172112	3.52434	0.383782	0.707015	0.839024	-6.4878
NME3	-0.168399	9.51473	-0.383705	0.70707	0.83903	-6.48783
HOTAIR	0.463861	2.39156	0.383371	0.707312	0.839045	-6.48796
RPS21	0.212424	12.8994	0.383571	0.707168	0.839045	-6.48788
PEX14	-0.0928593	9.08551	-0.38334	0.707335	0.839045	-6.48798
SDHB	-0.111919	10.4686	-0.383477	0.707235	0.839045	-6.48792
B3GALTL	-0.202952	7.66135	-0.383361	0.70732	0.839045	-6.48797
FGFR4	0.245002	8.01646	0.382978	0.707597	0.839254	-6.48812
LUM	0.217476	12.2208	0.382696	0.707801	0.839254	-6.48823
MICAL2	0.18233	10.6264	0.382648	0.707836	0.839254	-6.48825
ZNF643	0.153214	4.8257	0.382817	0.707714	0.839254	-6.48818
DCUN1D2	0.14383	7.84678	0.382611	0.707863	0.839254	-6.48827
CREB3L4	0.138925	9.40485	0.382907	0.707648	0.839254	-6.48815
CCNB3	-0.323802	2.67427	-0.382787	0.707736	0.839254	-6.4882
PCGF1	0.0910078	8.53821	0.38239	0.708023	0.839385	-6.48835
C10orf137	0.163991	8.22604	0.382273	0.708108	0.839425	-6.4884
C2orf54	-0.272351	7.82496	-0.382095	0.708237	0.839519	-6.48847
SNORD116-28	-0.47517	3.62996	-0.381954	0.708339	0.83958	-6.48853
BMP7	0.484615	4.56842	0.381586	0.708606	0.839836	-6.48867
C3orf38	0.125482	8.39972	0.380734	0.709223	0.840509	-6.48901
TEX14	0.260174	2.22774	0.380534	0.709369	0.840621	-6.48909
RPL13AP20	-0.136077	5.76944	-0.380338	0.709511	0.84073	-6.48917
PLXNC1	-0.35236	5.68823	-0.380263	0.709565	0.840734	-6.4892
HEG1	-0.185308	9.86128	-0.380047	0.709722	0.84086	-6.48928
LRRC10B	0.370629	5.70953	0.37979	0.709908	0.840902	-6.48938
ENAH	-0.114653	11.4147	-0.379896	0.709831	0.840902	-6.48934
SORBS1	-0.243997	7.71285	-0.379823	0.709885	0.840902	-6.48937
NUAK2	-0.226082	9.00895	-0.379573	0.710066	0.841029	-6.48947
DSP	-0.172486	12.5995	-0.379333	0.71024	0.841175	-6.48957
MRAP2	0.323341	3.00429	0.379143	0.710378	0.84122	-6.48964
RHOJ	-0.153711	6.39722	-0.379162	0.710364	0.84122	-6.48963
COX16	-0.122319	9.87978	-0.379071	0.71043	0.841222	-6.48967
ABHD4	0.114989	10.8389	0.378913	0.710545	0.841259	-6.48973
NOP14	-0.143516	9.99445	-0.378889	0.710562	0.841259	-6.48974
NUP35	0.126322	8.14016	0.378724	0.710682	0.841268	-6.48981
ZNF259	-0.0961061	9.41805	-0.378763	0.710654	0.841268	-6.48979
KIAA1549	-0.175961	9.06778	-0.37867	0.710721	0.841268	-6.48983
UBE3B	0.101679	10.2875	0.378289	0.710997	0.841535	-6.48998
ABCC6P1	-0.258083	4.89681	-0.378069	0.711157	0.841665	-6.49006
C9orf114	0.0915551	9.0554	0.377724	0.711408	0.841805	-6.4902
GDAP2	-0.0876874	8.47605	-0.377697	0.711427	0.841805	-6.49021
TTC15	-0.097808	10.1128	-0.377722	0.711409	0.841805	-6.4902
SLCO2B1	0.184486	9.07022	0.377593	0.711503	0.841834	-6.49025
ZNF423	-0.20064	5.21324	-0.377471	0.711591	0.84188	-6.4903
TBC1D12	-0.110468	7.88041	-0.377268	0.711739	0.841992	-6.49038
STARD10	-0.175506	11.9777	-0.377202	0.711787	0.841992	-6.4904
KCNH2	0.478088	7.61427	0.377066	0.711885	0.842048	-6.49046
RAI1	0.138663	10.0847	0.376841	0.712049	0.842183	-6.49055
RFX3	0.192064	4.95334	0.376643	0.712193	0.842293	-6.49062
C1orf152	-0.196712	3.02298	-0.376545	0.712264	0.842317	-6.49066
ALOX15	0.497458	4.20204	0.376447	0.712335	0.842342	-6.4907
DNAJA1	0.125076	11.3057	0.376161	0.712543	0.842528	-6.49081
PLA1A	0.379105	6.40687	0.375867	0.712756	0.842565	-6.49093
CGB7	0.29222	2.88694	0.375562	0.712978	0.842565	-6.49105
MRPL53	0.139795	9.72976	0.375588	0.712959	0.842565	-6.49104
LLGL2	0.116811	11.6741	0.375605	0.712947	0.842565	-6.49103
VEGFB	0.100309	10.6383	0.375614	0.71294	0.842565	-6.49103
TBCCD1	0.0873553	7.60578	0.375715	0.712867	0.842565	-6.49099
CRCP	-0.095247	9.90271	-0.375861	0.712761	0.842565	-6.49093
RNF220	-0.0967078	10.5246	-0.375565	0.712976	0.842565	-6.49105
ZNF193	-0.21162	7.48618	-0.375299	0.713169	0.842731	-6.49115
RNASET2	0.145056	10.7923	0.37507	0.713336	0.84283	-6.49124
AAMP	-0.0893859	11.7181	-0.375044	0.713354	0.84283	-6.49125
ARHGEF35	0.173268	9.20647	0.374513	0.71374	0.842942	-6.49146
NINJ1	0.153501	10.607	0.374448	0.713788	0.842942	-6.49148
ANKRD57	0.147595	9.46899	0.374697	0.713607	0.842942	-6.49138
TBC1D22A	0.106055	8.97335	0.374289	0.713904	0.842942	-6.49154
FTSJ2	0.0925196	9.37094	0.374479	0.713765	0.842942	-6.49147
PIPSL	-0.110451	7.92123	-0.374317	0.713883	0.842942	-6.49153
FGD5	-0.184903	7.894	-0.374343	0.713864	0.842942	-6.49152
CLEC4G	-0.203919	1.44363	-0.37448	0.713765	0.842942	-6.49147
HIST1H2BC	-0.360855	7.08574	-0.374825	0.713514	0.842942	-6.49134
ZNF219	-0.174664	8.99864	-0.37404	0.714084	0.843096	-6.49164
TMEM176A	0.290101	10.5492	0.373924	0.714169	0.843136	-6.49169
NR1I2	0.30564	1.86531	0.37364	0.714375	0.843315	-6.4918
TMEM123	-0.133357	12.4606	-0.373577	0.714421	0.843315	-6.49182
KRT7	0.318825	14.6203	0.373472	0.714497	0.843344	-6.49186
EXOSC6	0.0852062	8.63606	0.373269	0.714646	0.84346	-6.49194
ANTXR1	0.240044	10.8333	0.372701	0.715058	0.843887	-6.49216
RPS29	-0.206977	12.3433	-0.372629	0.715111	0.843889	-6.49219
COPS5	0.113711	10.2556	0.372292	0.715356	0.844119	-6.49232
FBXO11	0.0915704	10.1948	0.37218	0.715437	0.844155	-6.49236
KCNMB3	0.127596	6.40445	0.371929	0.71562	0.844192	-6.49246
TAF4	0.115689	8.97048	0.371933	0.715617	0.844192	-6.49246
XPO1	0.0955217	11.8703	0.372027	0.715549	0.844192	-6.49242
ZNF823	0.128138	6.35918	0.371639	0.715831	0.844322	-6.49257
PYROXD1	-0.100317	8.96023	-0.371682	0.7158	0.844322	-6.49256
EML6	0.337525	4.10136	0.37135	0.716042	0.844352	-6.49268
BEX2	0.21287	8.04763	0.371225	0.716132	0.844352	-6.49273
CATSPER2	0.157359	4.69709	0.371257	0.716109	0.844352	-6.49272
USP40	0.103288	10.4818	0.371398	0.716007	0.844352	-6.49267
PRMT3	-0.112498	8.33745	-0.371186	0.716161	0.844352	-6.49275
CNOT7	-0.118253	10.7464	-0.371416	0.715994	0.844352	-6.49266
CHRNB1	0.130228	7.93066	0.370996	0.716299	0.844456	-6.49282
AMIGO3	0.1725	6.61688	0.370726	0.716496	0.844508	-6.49293
INTS4	-0.100371	8.85513	-0.370743	0.716484	0.844508	-6.49292
UBFD1	-0.101924	10.4295	-0.370853	0.716403	0.844508	-6.49288
CCDC25	-0.122577	9.52157	-0.370388	0.716742	0.844679	-6.49306
LOC723972	-0.138304	3.53243	-0.370426	0.716715	0.844679	-6.49304
NUP50	0.106966	10.2424	0.369939	0.717069	0.845004	-6.49323
TRIM55	0.229602	1.09591	0.369802	0.717169	0.845063	-6.49328
PCDHGB3	0.338664	2.70195	0.369537	0.717362	0.845153	-6.49338
ANXA3	0.155799	10.0899	0.369209	0.717601	0.845153	-6.49351
TRAF3	-0.0867268	7.75889	-0.369443	0.71743	0.845153	-6.49342
SFRS3	-0.0916645	12.2181	-0.369186	0.717617	0.845153	-6.49352
C19orf42	-0.127167	10.2122	-0.36929	0.717542	0.845153	-6.49348
NAA16	-0.161855	7.61144	-0.3696	0.717316	0.845153	-6.49336
ECM2	-0.189873	6.82975	-0.36914	0.717651	0.845153	-6.49354
KC6	-0.405834	1.01553	-0.369223	0.71759	0.845153	-6.4935
ZNF274	0.149141	8.89307	0.368588	0.718053	0.845568	-6.49375
RDH5	-0.261563	5.50634	-0.368433	0.718166	0.845641	-6.49381
VWA3B	0.303096	4.84437	0.368091	0.718415	0.845874	-6.49394
C2CD3	-0.0915924	9.07575	-0.368003	0.718479	0.84589	-6.49397
RNF32	0.167746	5.73179	0.367901	0.718554	0.845918	-6.49401
SULT1A1	-0.196983	9.8875	-0.367752	0.718662	0.845986	-6.49407
MAP3K4	-0.106764	8.37381	-0.367401	0.718918	0.846228	-6.4942
FCN1	-0.23228	5.99116	-0.367062	0.719166	0.846459	-6.49433
ASS1	-0.276164	11.1095	-0.366834	0.719332	0.846595	-6.49442
IPO13	0.0860985	9.39815	0.36649	0.719582	0.846771	-6.49455
CSNK1D	-0.0877954	12.0242	-0.366552	0.719537	0.846771	-6.49453
CYGB	0.116936	8.22064	0.366077	0.719883	0.847065	-6.49471
POU6F2	-0.451278	2.22633	-0.365994	0.719944	0.847077	-6.49474
AFMID	0.0944226	9.23897	0.36558	0.720246	0.847373	-6.4949
TNKS2	-0.126754	10.3099	-0.365196	0.720526	0.847642	-6.49504
RAB40AL	0.184546	2.30752	0.36489	0.72075	0.847757	-6.49516
CUL2	0.08392	9.41547	0.364867	0.720766	0.847757	-6.49517
LRRIQ3	-0.285067	1.95529	-0.364854	0.720776	0.847757	-6.49518
C8B	0.516067	2.81283	0.364624	0.720944	0.847894	-6.49526
PPARGC1A	-0.416852	8.39364	-0.364414	0.721097	0.848015	-6.49534
ADAM15	0.178951	12.3325	0.364291	0.721187	0.848061	-6.49539
TMEM182	-0.135323	7.29533	-0.364134	0.721301	0.848106	-6.49545
RNF168	-0.180266	6.31592	-0.364099	0.721327	0.848106	-6.49546
NOL4	0.364049	2.01064	0.363951	0.721435	0.848173	-6.49552
ZNF160	-0.135826	8.88447	-0.363862	0.7215	0.848189	-6.49555
EBF4	0.173551	7.61106	0.363737	0.721591	0.848237	-6.4956
TIMM9	0.125827	8.95953	0.363571	0.721713	0.84832	-6.49566
BSN	0.269779	3.54125	0.362988	0.722138	0.848701	-6.49588
SNHG3-RCC1	0.155096	7.67152	0.363001	0.722129	0.848701	-6.49588
ZNF169	0.16733	6.07549	0.36282	0.722261	0.848726	-6.49595
RPGR	-0.131476	7.21386	-0.36284	0.722246	0.848726	-6.49594
ZNF276	0.105509	8.97012	0.362464	0.722521	0.848971	-6.49608
ZFP62	-0.108958	8.89502	-0.361954	0.722893	0.849349	-6.49627
FAM154B	0.36512	4.03504	0.361759	0.723036	0.849406	-6.49635
CDKN1C	0.202628	8.52161	0.361748	0.723044	0.849406	-6.49635
LRRC3	-0.185662	4.94275	-0.361462	0.723253	0.849592	-6.49646
COX7A2	0.144063	10.9065	0.361314	0.723361	0.849611	-6.49651
PSMC6	-0.100133	10.5186	-0.361301	0.723371	0.849611	-6.49652
SLCO1A2	0.414983	1.83288	0.361053	0.723552	0.849685	-6.49661
MARK4	0.0888429	9.51744	0.361006	0.723587	0.849685	-6.49663
RARS	0.0821201	10.2985	0.361104	0.723515	0.849685	-6.49659
WDR1	0.140728	12.6766	0.360749	0.723774	0.849785	-6.49673
HNRNPC	0.0837791	13.3346	0.360798	0.723739	0.849785	-6.49671
PMS2L1	0.121012	7.75231	0.360529	0.723935	0.849915	-6.49681
C14orf149	0.166636	6.99115	0.360047	0.724287	0.850246	-6.49699
CHRNB4	-0.253338	2.99716	-0.360003	0.724319	0.850246	-6.49701
LOC25845	0.101057	8.54871	0.359838	0.72444	0.850328	-6.49707
PSAPL1	0.256788	1.69399	0.359579	0.72463	0.850431	-6.49717
COX11	-0.107331	9.7201	-0.359597	0.724617	0.850431	-6.49716
TTC27	-0.129124	8.77428	-0.359436	0.724734	0.850493	-6.49722
SPOCK3	0.365356	2.72617	0.358966	0.725078	0.850621	-6.49739
IQGAP2	0.123543	7.30332	0.358995	0.725057	0.850621	-6.49738
PPIL3	0.0927964	8.55384	0.358939	0.725098	0.850621	-6.49741
MGRN1	-0.0814196	11.1261	-0.359055	0.725013	0.850621	-6.49736
PLXNA4	-0.286756	5.46156	-0.359158	0.724937	0.850621	-6.49732
NKAPL	0.136118	1.75016	0.358783	0.725211	0.850677	-6.49746
C16orf62	-0.0966309	10.1086	-0.358664	0.725299	0.850677	-6.49751
TCF12	-0.132085	9.97695	-0.358732	0.725249	0.850677	-6.49748
ENTPD4	-0.150168	9.07895	-0.358567	0.72537	0.850701	-6.49754
SUN1	0.131322	10.9015	0.358415	0.725481	0.850738	-6.4976
ZNF578	-0.242188	3.23732	-0.358352	0.725527	0.850738	-6.49762
CST2	-0.369077	3.66553	-0.358314	0.725555	0.850738	-6.49764
NELL2	0.253112	5.22097	0.358126	0.725693	0.850773	-6.49771
MLLT4	-0.131752	10.7145	-0.35818	0.725653	0.850773	-6.49769
NOVA2	-0.157584	5.03961	-0.358064	0.725737	0.850773	-6.49773
GART	0.0819909	10.2275	0.357818	0.725918	0.850805	-6.49782
PELI1	-0.146272	10.1774	-0.357887	0.725867	0.850805	-6.4978
PTPRS	-0.20088	9.483	-0.357943	0.725826	0.850805	-6.49778
POLR1B	-0.0886867	9.09832	-0.357702	0.726002	0.850844	-6.49787
NDUFA6	0.146098	10.2532	0.357387	0.726233	0.851056	-6.49798
EMILIN2	0.155679	8.10397	0.357235	0.726344	0.851125	-6.49804
GPR157	0.223684	4.78548	0.357093	0.726448	0.851188	-6.49809
C5orf32	0.141778	10.3009	0.356819	0.726649	0.851243	-6.4982
RP2	0.0998715	8.52186	0.356889	0.726598	0.851243	-6.49817
LOC200030	-0.177355	8.82493	-0.356947	0.726555	0.851243	-6.49815
USP22	-0.111527	12.115	-0.356699	0.726737	0.851284	-6.49824
CCNT2	-0.131805	9.67522	-0.356633	0.726785	0.851284	-6.49826
EFCAB1	0.439939	3.62254	0.355593	0.727546	0.852099	-6.49865
RAD52	-0.13728	6.94934	-0.355543	0.727583	0.852099	-6.49867
MEA1	0.125684	10.4543	0.35544	0.727659	0.852127	-6.49871
C5orf23	-0.246219	6.96209	-0.355275	0.72778	0.852209	-6.49877
HEPH	0.197798	7.3482	0.355118	0.727895	0.852224	-6.49883
FGFR1OP2	-0.085314	8.54324	-0.355154	0.727868	0.852224	-6.49881
C11orf45	0.150724	5.35292	0.354808	0.728121	0.852412	-6.49894
PTPRJ	0.138391	9.52315	0.354553	0.728308	0.852412	-6.49904
PMS2L4	-0.151318	4.35074	-0.354653	0.728235	0.852412	-6.499
C3orf36	-0.244229	3.19516	-0.35455	0.72831	0.852412	-6.49904
IGJ	-0.290044	12.2506	-0.354645	0.728241	0.852412	-6.499
TMEM8B	-0.119859	8.16845	-0.354335	0.728468	0.852477	-6.49912
EPB41L2	-0.150875	8.54031	-0.354395	0.728424	0.852477	-6.49909
SLC6A14	0.300926	9.41382	0.354214	0.728556	0.85252	-6.49916
PPP1R3F	0.150671	6.12166	0.35407	0.728662	0.852584	-6.49921
UBE3C	0.103171	10.7592	0.353918	0.728774	0.852655	-6.49927
SLC24A5	0.300503	3.28719	0.353789	0.728868	0.852688	-6.49932
SURF2	0.142054	8.2406	0.353718	0.72892	0.852688	-6.49934
SMURF1	-0.144485	10.8345	-0.35367	0.728955	0.852688	-6.49936
DNAJB2	0.0869506	11.3856	0.353478	0.729096	0.852793	-6.49943
VARS2	0.128635	9.99457	0.353103	0.729371	0.853054	-6.49957
KIAA0467	-0.136548	9.76721	-0.352942	0.729489	0.853133	-6.49963
KIAA1644	0.361239	5.48257	0.352805	0.729589	0.85319	-6.49968
RGPD1	0.287007	7.96631	0.352285	0.72997	0.853576	-6.49987
NRG2	-0.274885	2.02487	-0.352044	0.730147	0.853723	-6.49996
HAUS1	0.133402	8.10861	0.351876	0.73027	0.853807	-6.50002
ADPGK	0.100293	10.1782	0.351631	0.730451	0.853898	-6.50011
ZNF527	-0.123725	6.40269	-0.351634	0.730448	0.853898	-6.50011
DOCK6	0.141051	9.94308	0.351256	0.730725	0.8539	-6.50025
UPRT	-0.0967457	7.44306	-0.35126	0.730722	0.8539	-6.50025
PGPEP1	-0.109169	9.33356	-0.35121	0.730759	0.8539	-6.50027
NCRNA00201	-0.209601	9.72431	-0.351316	0.730681	0.8539	-6.50023
ZNF677	-0.256758	3.15999	-0.351387	0.730629	0.8539	-6.5002
SPINK4	-0.309134	1.30807	-0.351266	0.730718	0.8539	-6.50024
NFAT5	0.122372	10.1933	0.350991	0.73092	0.853939	-6.50035
COQ10B	0.0816106	9.76972	0.350963	0.73094	0.853939	-6.50036
TNFRSF10A	-0.150554	7.23494	-0.350955	0.730946	0.853939	-6.50036
ZNF389	0.213628	2.1405	0.350548	0.731244	0.854003	-6.50051
GSTK1	0.133519	10.9234	0.350793	0.731065	0.854003	-6.50042
PQLC2	0.119645	8.8252	0.350648	0.731171	0.854003	-6.50047
NIPBL	-0.0948607	10.4309	-0.350531	0.731257	0.854003	-6.50051
NIPSNAP1	-0.0999545	10.8659	-0.350568	0.73123	0.854003	-6.5005
NDUFA5	-0.0981804	10.3969	-0.350429	0.731332	0.85401	-6.50055
EXD3	-0.107334	8.43275	-0.350384	0.731365	0.85401	-6.50057
C3orf52	-0.134673	7.86908	-0.350236	0.731474	0.854077	-6.50062
TMEM134	0.129385	9.84507	0.350093	0.731578	0.854139	-6.50067
FAM178A	-0.118281	9.17675	-0.349849	0.731758	0.854289	-6.50076
IL1F7	0.466886	2.3582	0.349582	0.731954	0.85444	-6.50086
MATN2	-0.226456	8.4609	-0.349533	0.73199	0.85444	-6.50088
ZBTB38	-0.13685	10.5739	-0.349427	0.732068	0.854472	-6.50092
HBA1	-0.688329	5.34502	-0.349285	0.732172	0.854533	-6.50097
KBTBD12	0.486209	3.85754	0.348897	0.732457	0.85458	-6.50111
PINX1	0.126855	6.89784	0.348975	0.7324	0.85458	-6.50108
C22orf40	0.097146	7.46557	0.348881	0.732468	0.85458	-6.50111
KIAA2013	0.0801996	10.6323	0.349027	0.732361	0.85458	-6.50106
CRLS1	-0.102202	10.3507	-0.349075	0.732326	0.85458	-6.50104
APBB3	0.183053	7.55511	0.348599	0.732676	0.854678	-6.50122
NRD1	-0.0850283	11.3194	-0.348653	0.732635	0.854678	-6.5012
MARS2	-0.0992232	7.84736	-0.348558	0.732705	0.854678	-6.50123
CCR4	0.228889	3.27126	0.348366	0.732846	0.854783	-6.5013
LMX1B	0.440269	2.2728	0.348054	0.733076	0.854922	-6.50142
IFFO2	0.13775	8.73131	0.347994	0.733119	0.854922	-6.50144
TSPAN14	0.106197	11.6015	0.348122	0.733025	0.854922	-6.50139
SCAND3	0.420316	4.07054	0.347778	0.733278	0.854987	-6.50152
ZNF253	0.124256	6.83511	0.347818	0.733249	0.854987	-6.5015
MMP17	0.295244	6.70632	0.347265	0.733655	0.855187	-6.5017
ADPRHL2	0.14505	9.82499	0.347291	0.733636	0.855187	-6.50169
MRPS18C	-0.10049	8.20274	-0.347409	0.73355	0.855187	-6.50165
KCNE2	-0.236162	2.27599	-0.347334	0.733604	0.855187	-6.50168
CYP26B1	0.212579	5.78821	0.347117	0.733764	0.855195	-6.50176
TLE4	-0.152817	7.35221	-0.347144	0.733744	0.855195	-6.50175
THUMPD2	0.10552	7.79982	0.346508	0.734211	0.855567	-6.50198
FBXO31	0.0962268	9.09174	0.346474	0.734237	0.855567	-6.50199
SAT2	-0.1344	9.55067	-0.346592	0.73415	0.855567	-6.50195
SLC35C2	0.0808366	10.3833	0.346326	0.734345	0.855633	-6.50204
PMS1	0.119227	7.97335	0.346206	0.734434	0.855677	-6.50208
TRIL	0.18963	6.63988	0.346087	0.73452	0.855718	-6.50213
PSMD3	0.0888733	11.7093	0.345703	0.734803	0.855987	-6.50227
RFTN2	-0.246199	4.95305	-0.345322	0.735083	0.856254	-6.5024
ALG10	0.133257	6.40406	0.345079	0.735262	0.856403	-6.50249
HKDC1	0.380636	8.14193	0.344757	0.735499	0.85644	-6.50261
NUDCD1	0.124328	8.79553	0.344703	0.735538	0.85644	-6.50263
BNIP1	0.115698	7.9853	0.344685	0.735551	0.85644	-6.50263
KCTD12	0.114815	9.75569	0.344784	0.735478	0.85644	-6.5026
TRIT1	-0.113483	8.54978	-0.344936	0.735367	0.85644	-6.50254
SMPD3	0.336651	7.35746	0.344219	0.735894	0.8566	-6.5028
LDHB	0.165068	13.2847	0.344307	0.735829	0.8566	-6.50277
UBA52	0.132468	12.8735	0.344352	0.735796	0.8566	-6.50275
ZNF266	0.127064	8.64533	0.344257	0.735866	0.8566	-6.50279
CDK13	-0.0778895	9.66635	-0.344129	0.73596	0.856618	-6.50283
TBX15	0.378037	6.2249	0.344012	0.736046	0.856658	-6.50287
TSSK4	-0.294947	2.80033	-0.343864	0.736155	0.856725	-6.50293
CTNNAL1	0.101092	9.2338	0.343763	0.736229	0.856752	-6.50296
VLDLR	-0.152921	8.24558	-0.343491	0.736429	0.856925	-6.50306
TRIM58	0.247732	2.07424	0.343365	0.736522	0.856973	-6.50311
TAF3	-0.116792	7.1252	-0.34329	0.736577	0.856977	-6.50313
PUS7	-0.103921	8.72156	-0.343006	0.736787	0.857161	-6.50323
RWDD4A	-0.0822853	8.96789	-0.342781	0.736952	0.857232	-6.50331
METTL6	-0.101516	7.70111	-0.342625	0.737067	0.857232	-6.50337
NCKIPSD	-0.114264	9.5141	-0.342573	0.737105	0.857232	-6.50339
TPK1	-0.167186	5.47878	-0.342737	0.736984	0.857232	-6.50333
NRTN	-0.218597	4.07931	-0.342695	0.737015	0.857232	-6.50335
TCTE1	0.311965	1.20503	0.34223	0.737358	0.857311	-6.50351
YY2	0.207821	3.82272	0.342187	0.737389	0.857311	-6.50353
DFNB31	0.200107	7.35264	0.342301	0.737305	0.857311	-6.50349
CLRN3	-0.264561	1.81352	-0.342133	0.737429	0.857311	-6.50355
C3orf55	-0.376191	4.74626	-0.34234	0.737276	0.857311	-6.50347
LRRC24	0.248641	3.41537	0.341675	0.737766	0.857588	-6.50371
FAM27C	0.241131	3.39011	0.341669	0.737771	0.857588	-6.50371
TMEM229A	-0.373402	1.38611	-0.34144	0.737939	0.857724	-6.50379
MON1B	0.0949359	9.56159	0.34131	0.738035	0.857776	-6.50384
TBC1D13	-0.103734	9.71637	-0.341177	0.738133	0.857813	-6.50389
EMB	-0.147561	10.3057	-0.341127	0.738169	0.857813	-6.5039
KIAA1257	0.220331	4.37534	0.340769	0.738433	0.85806	-6.50403
IQCG	-0.115576	7.23047	-0.340679	0.738499	0.858076	-6.50406
RAB3D	-0.135192	10.3422	-0.340335	0.738752	0.858311	-6.50419
HABP4	0.134644	7.87713	0.340199	0.738853	0.858368	-6.50423
CRTC2	0.112054	10.5988	0.339838	0.739119	0.858585	-6.50436
LOC595101	-0.165014	6.17257	-0.339805	0.739143	0.858585	-6.50437
BAAT	0.318774	3.61218	0.339192	0.739594	0.858615	-6.50459
LOC151009	0.266736	7.29435	0.33919	0.739596	0.858615	-6.50459
ZNF212	0.122173	8.57935	0.339524	0.73935	0.858615	-6.50447
TMEM106B	0.0919711	10.892	0.339307	0.73951	0.858615	-6.50455
ZDHHC6	0.0848585	9.65121	0.339142	0.739632	0.858615	-6.50461
C11orf30	-0.109096	8.00634	-0.339238	0.739561	0.858615	-6.50457
LOC387647	-0.111905	8.33204	-0.339619	0.73928	0.858615	-6.50444
EFHC1	-0.147462	7.93909	-0.339168	0.739612	0.858615	-6.5046
BCL6B	-0.166883	7.33576	-0.339217	0.739576	0.858615	-6.50458
BAP1	0.0910105	10.5298	0.338665	0.739983	0.858903	-6.50478
ZEB1	-0.155209	8.08234	-0.338722	0.739941	0.858903	-6.50476
KIAA0652	-0.0708879	10.7053	-0.33857	0.740053	0.858925	-6.50481
FZD8	-0.151475	7.77712	-0.338315	0.740241	0.859083	-6.5049
PSMD4	-0.0946867	12.1872	-0.338237	0.740298	0.85909	-6.50493
MTMR3	0.145093	9.94042	0.338027	0.740453	0.859098	-6.505
CXXC1	0.116273	9.70882	0.337949	0.740511	0.859098	-6.50503
SPDYE3	-0.0851334	5.76319	-0.338132	0.740376	0.859098	-6.50497
BRD1	-0.0976241	9.93299	-0.337949	0.74051	0.859098	-6.50503
RSPH3	0.123552	6.81603	0.337717	0.740682	0.859176	-6.50511
OTUB1	0.0914572	11.1798	0.337736	0.740667	0.859176	-6.5051
PDXDC1	0.119631	11.7969	0.33763	0.740746	0.859191	-6.50514
PITPNM2	-0.144745	9.26898	-0.337447	0.74088	0.859274	-6.50521
SEC1	-0.195523	2.12613	-0.337393	0.740921	0.859274	-6.50523
ATF7IP	0.140292	9.25879	0.336719	0.741417	0.859671	-6.50546
G6PC3	-0.0912128	10.8265	-0.336772	0.741378	0.859671	-6.50544
ACBD4	-0.127254	8.31209	-0.3368	0.741358	0.859671	-6.50543
ARL6IP6	-0.153756	8.20672	-0.336636	0.741478	0.859682	-6.50549
G3BP1	-0.0760396	10.6548	-0.33636	0.741682	0.859859	-6.50559
PRDM1	0.15725	8.5687	0.336109	0.741867	0.860014	-6.50568
CERK	-0.120555	9.91378	-0.335914	0.742011	0.86003	-6.50575
RIBC1	-0.206974	4.86567	-0.33588	0.742036	0.86003	-6.50576
C7orf57	-0.307523	2.92653	-0.335989	0.741956	0.86003	-6.50572
PCMTD1	-0.0938572	10.4294	-0.335689	0.742177	0.860133	-6.50582
YPEL2	0.130362	8.72034	0.335309	0.742458	0.860399	-6.50596
C14orf2	0.140758	10.3369	0.335228	0.742517	0.860408	-6.50599
C19orf21	0.180428	11.501	0.33485	0.742796	0.860491	-6.50612
GPRC5D	0.172809	4.0421	0.335012	0.742676	0.860491	-6.50606
EDF1	0.11456	12.3791	0.334782	0.742846	0.860491	-6.50614
HMGN1	0.092448	11.8367	0.334838	0.742805	0.860491	-6.50612
STAC	-0.331768	4.89387	-0.334808	0.742827	0.860491	-6.50613
C11orf59	0.104315	11.1143	0.3347	0.742907	0.860501	-6.50617
ZNF165	0.0922177	6.919	0.334603	0.742979	0.860525	-6.5062
NBR2	0.125122	7.56607	0.334294	0.743206	0.860669	-6.50631
ATG9A	0.0867764	10.9339	0.334321	0.743187	0.860669	-6.5063
MYSM1	-0.205341	6.19464	-0.333955	0.743457	0.860899	-6.50643
LARS2	-0.0915121	8.62918	-0.333775	0.74359	0.860993	-6.50649
C13orf31	0.201285	7.26717	0.333421	0.743851	0.861133	-6.50662
SLC16A8	0.185965	2.2561	0.333394	0.743871	0.861133	-6.50662
PIGZ	-0.167169	6.66525	-0.333332	0.743917	0.861133	-6.50665
CCDC141	-0.344655	3.015	-0.333376	0.743885	0.861133	-6.50663
HOXD8	0.37958	4.30193	0.333116	0.744076	0.861257	-6.50672
FBXL14	0.089642	9.28393	0.332943	0.744204	0.861346	-6.50678
TULP3	0.0930925	9.05039	0.332422	0.744589	0.861661	-6.50696
SUCLG1	-0.090277	10.619	-0.332349	0.744643	0.861661	-6.50699
LOC729991	-0.0950622	8.29898	-0.332295	0.744683	0.861661	-6.50701
GPR137C	-0.211217	4.68934	-0.332422	0.744589	0.861661	-6.50696
MRPS35	0.122026	10.7578	0.331866	0.745	0.861968	-6.50716
CWC22	-0.0896191	9.32157	-0.331536	0.745243	0.862189	-6.50727
WASF2	-0.103902	11.3477	-0.331363	0.745371	0.862278	-6.50733
FUK	0.0905284	9.4759	0.331222	0.745475	0.862279	-6.50738
DCAF7	-0.0920842	11.335	-0.331279	0.745433	0.862279	-6.50736
HSD17B1	0.168742	6.21161	0.330994	0.745644	0.862414	-6.50746
GRSF1	-0.0772325	11.0864	-0.330924	0.745696	0.862414	-6.50748
SLC22A15	0.199169	6.68901	0.330703	0.745859	0.862543	-6.50756
USP10	0.0785676	10.674	0.330475	0.746027	0.862678	-6.50764
OSTM1	0.0866785	8.84325	0.330293	0.746162	0.862774	-6.5077
TOR2A	0.132122	8.47094	0.330043	0.746347	0.862928	-6.50778
ATP5G1	0.129993	10.1714	0.329669	0.746623	0.863188	-6.50791
RYR1	0.371721	6.33294	0.329576	0.746692	0.863207	-6.50795
FBN2	0.307897	3.79632	0.329264	0.746923	0.863235	-6.50805
GLI3	0.167774	6.43699	0.329309	0.74689	0.863235	-6.50804
SAPS3	-0.089371	11.0951	-0.329456	0.746781	0.863235	-6.50799
PCSK5	-0.263418	5.81382	-0.3294	0.746822	0.863235	-6.50801
FADS3	0.11472	8.57481	0.329117	0.747031	0.863301	-6.5081
SMARCD3	0.147781	8.75785	0.328737	0.747312	0.863566	-6.50823
TMEM233	0.245553	2.91803	0.328366	0.747587	0.863767	-6.50836
CAPRIN2	0.176591	7.73179	0.328247	0.747675	0.863767	-6.5084
RPL13AP6	0.111712	3.23023	0.328266	0.747661	0.863767	-6.5084
LOC149837	-0.264931	5.63275	-0.328221	0.747694	0.863767	-6.50841
REEP1	0.244835	4.87022	0.328068	0.747807	0.863838	-6.50846
UCP2	0.142568	11.8081	0.32783	0.747984	0.863982	-6.50854
SLC18A2	0.336305	3.06197	0.327621	0.748138	0.864027	-6.50862
FAU	0.148959	12.9238	0.327574	0.748173	0.864027	-6.50863
OSBPL8	-0.0944276	10.1456	-0.327567	0.748178	0.864027	-6.50863
MRPS11	0.152438	9.07437	0.32725	0.748412	0.864048	-6.50874
IRGQ	0.134382	9.47196	0.327069	0.748547	0.864048	-6.5088
MINPP1	0.113353	9.11216	0.326923	0.748655	0.864048	-6.50885
C8orf58	0.0875336	7.61656	0.32704	0.748567	0.864048	-6.50881
STRADA	0.0787088	9.31502	0.327068	0.748547	0.864048	-6.5088
SSU72	-0.0982625	11.5973	-0.327369	0.748324	0.864048	-6.5087
HRC	-0.274344	4.44013	-0.327213	0.74844	0.864048	-6.50876
CHRM3	-0.320164	2.92171	-0.326912	0.748662	0.864048	-6.50886
COL4A6	-0.416926	3.03877	-0.327467	0.748252	0.864048	-6.50867
FAM169A	0.188366	6.24645	0.326759	0.748776	0.864119	-6.50891
TBCA	-0.104463	10.291	-0.326552	0.748929	0.864237	-6.50898
GLG1	0.0995513	11.9961	0.326372	0.749062	0.864266	-6.50904
ZNF765	-0.0873222	7.55039	-0.326433	0.749017	0.864266	-6.50902
PLEKHA3	-0.0938913	8.62937	-0.326307	0.74911	0.864266	-6.50906
WFDC1	0.216332	6.05046	0.326212	0.74918	0.864288	-6.5091
HIST1H4J	0.250774	3.97683	0.325858	0.749443	0.864479	-6.50922
ERMP1	-0.129824	9.71548	-0.325848	0.74945	0.864479	-6.50922
ASMTL	-0.110708	9.09987	-0.32554	0.749678	0.864682	-6.50933
ZBTB26	-0.207248	5.49088	-0.325432	0.749758	0.864715	-6.50936
NCRNA00093	0.291975	2.76295	0.325209	0.749923	0.864845	-6.50944
RBM4	0.0725292	11.3631	0.325136	0.749977	0.864848	-6.50946
INSIG1	0.185047	9.47277	0.325023	0.750061	0.864884	-6.5095
HOXC10	-0.712249	4.07683	-0.324778	0.750242	0.865034	-6.50958
NTN4	0.193335	9.2639	0.324684	0.750311	0.865054	-6.50962
ACIN1	0.109802	11.6394	0.324522	0.750432	0.865133	-6.50967
UTP14A	0.104344	9.02932	0.324421	0.750506	0.865159	-6.5097
SH3GL2	-0.280809	1.27125	-0.324345	0.750563	0.865164	-6.50973
ARVCF	0.159887	8.22757	0.324164	0.750697	0.865186	-6.50979
TRIM8	0.131201	12.1236	0.324021	0.750803	0.865186	-6.50984
SLC27A4	0.11213	10.0846	0.323816	0.750955	0.865186	-6.50991
PSME1	0.109727	11.708	0.323759	0.750997	0.865186	-6.50993
PRPF38B	0.0697349	9.7094	0.323811	0.750959	0.865186	-6.50991
DNM2	-0.0954233	11.6804	-0.323888	0.750902	0.865186	-6.50989
C3orf62	-0.120804	6.91516	-0.324082	0.750758	0.865186	-6.50982
RHBDD1	-0.122376	7.88839	-0.323771	0.750988	0.865186	-6.50992
GOLGA5	-0.0768799	10.6744	-0.323637	0.751088	0.865229	-6.50997
KRTCAP2	-0.128604	11.8085	-0.323513	0.751179	0.865229	-6.51001
C1GALT1C1	-0.13314	9.40661	-0.323499	0.751189	0.865229	-6.51002
TMEM150C	-0.25686	6.56827	-0.323328	0.751316	0.865316	-6.51007
ADCK1	0.127617	7.58924	0.32312	0.751471	0.865427	-6.51014
ZSCAN18	-0.149163	9.38594	-0.323057	0.751517	0.865427	-6.51017
AVPR1A	0.206733	1.59643	0.322967	0.751584	0.865444	-6.5102
RB1CC1	-0.0864733	10.3446	-0.322445	0.75197	0.865612	-6.51037
CCDC73	-0.109531	5.12123	-0.322549	0.751894	0.865612	-6.51034
A2LD1	-0.110906	6.81624	-0.3225	0.75193	0.865612	-6.51035
TCP11L1	-0.115652	6.65897	-0.32246	0.75196	0.865612	-6.51037
LASS4	-0.245029	9.2577	-0.32242	0.751989	0.865612	-6.51038
ZNF350	-0.0908814	7.44364	-0.322272	0.752099	0.865619	-6.51043
CFHR3	-0.349742	4.08485	-0.322336	0.752052	0.865619	-6.51041
NEK10	0.262944	1.99512	0.322176	0.75217	0.865642	-6.51046
TMEM109	-0.0651163	10.9362	-0.321749	0.752487	0.865827	-6.51061
ZFP36L1	-0.151046	12.516	-0.321774	0.752468	0.865827	-6.5106
FAM179A	-0.231753	4.80874	-0.32182	0.752434	0.865827	-6.51058
NKX3-1	0.313256	6.5502	0.32134	0.75279	0.866086	-6.51074
CCT6P1	0.12204	6.26654	0.321305	0.752816	0.866086	-6.51076
CP110	0.0837636	8.26837	0.321187	0.752903	0.866117	-6.51079
HIGD1A	-0.109564	10.4035	-0.321128	0.752947	0.866117	-6.51081
VAT1L	0.34777	3.40466	0.320947	0.753081	0.866196	-6.51087
RAD21	-0.100596	12.3749	-0.320826	0.753171	0.866196	-6.51092
SOX11	-0.30856	3.00084	-0.320833	0.753166	0.866196	-6.51091
UMPS	0.096995	9.31853	0.320617	0.753326	0.866277	-6.51099
MGC2752	-0.0879665	8.95474	-0.320522	0.753396	0.866277	-6.51102
C17orf47	-0.182098	1.1696	-0.320521	0.753397	0.866277	-6.51102
RPP21	0.132425	8.98176	0.320125	0.753691	0.866501	-6.51115
ZNF230	0.0961061	6.34599	0.320118	0.753696	0.866501	-6.51115
AMN1	-0.122413	7.5819	-0.320007	0.753779	0.866536	-6.51119
UBR4	-0.10069	11.7705	-0.319803	0.75393	0.866651	-6.51126
MED26	0.110683	8.17941	0.319713	0.753997	0.866668	-6.51129
SPRYD3	-0.0929726	10.4082	-0.31953	0.754132	0.866764	-6.51135
TEKT2	0.37101	3.24994	0.31923	0.754355	0.86696	-6.51145
STRN	-0.174012	7.48063	-0.319096	0.754454	0.867014	-6.51149
MGST2	-0.127797	9.69253	-0.318525	0.754878	0.867442	-6.51168
HYAL2	-0.118755	10.8452	-0.318209	0.755113	0.867652	-6.51179
GABRB3	0.422203	5.95791	0.318056	0.755226	0.867722	-6.51184
TBXA2R	0.106232	5.52399	0.317897	0.755344	0.867797	-6.51189
NSMCE2	-0.127058	8.43234	-0.317727	0.755471	0.867883	-6.51195
NPEPPS	-0.133427	11.0576	-0.317506	0.755634	0.868012	-6.51202
DCAKD	0.0883466	9.36672	0.317217	0.755849	0.868198	-6.51212
ZCCHC4	0.124242	7.84845	0.316893	0.756089	0.868415	-6.51222
SUPT16H	0.11248	11.1209	0.31635	0.756493	0.868776	-6.5124
PRRG1	-0.17844	6.60317	-0.316329	0.756508	0.868776	-6.51241
C5orf56	0.113882	6.04424	0.316061	0.756707	0.868945	-6.5125
C2CD2L	-0.115851	8.58993	-0.315936	0.7568	0.868992	-6.51254
ZMIZ1	-0.11355	10.8588	-0.315472	0.757145	0.869246	-6.51269
INTS4L1	-0.150332	4.15343	-0.315548	0.757089	0.869246	-6.51267
SRMS	-0.245419	2.6156	-0.315428	0.757177	0.869246	-6.51271
HEY1	0.25321	8.04018	0.314483	0.75788	0.869268	-6.51302
EIF4EBP3	0.203837	7.9879	0.315096	0.757424	0.869268	-6.51282
ZNF418	0.19516	4.62866	0.314833	0.757619	0.869268	-6.5129
MPST	0.160436	10.7499	0.314808	0.757638	0.869268	-6.51291
SYN2	0.159033	1.17116	0.314802	0.757643	0.869268	-6.51291
POU2F1	0.15846	7.06969	0.314703	0.757716	0.869268	-6.51295
TGFBR1	0.132943	10.0466	0.314592	0.757799	0.869268	-6.51298
USP20	0.106965	9.22434	0.314435	0.757915	0.869268	-6.51303
DDX47	0.104713	10.1332	0.31435	0.757979	0.869268	-6.51306
LIMS2	-0.0853858	8.20831	-0.314629	0.757771	0.869268	-6.51297
ATP6V1C1	-0.0895201	10.5777	-0.314451	0.757904	0.869268	-6.51303
PTPN9	-0.0935395	9.50408	-0.315012	0.757486	0.869268	-6.51285
ORC3L	-0.0985621	8.56012	-0.314416	0.75793	0.869268	-6.51304
NAB2	-0.113544	9.65957	-0.314773	0.757664	0.869268	-6.51292
C4orf44	-0.209325	3.46366	-0.314848	0.757609	0.869268	-6.5129
WNT7B	0.152876	9.66072	0.314241	0.75806	0.869302	-6.5131
DSCAML1	0.277718	2.93358	0.314111	0.758157	0.869353	-6.51314
FAM164A	0.133807	7.59826	0.313943	0.758281	0.869436	-6.5132
SFT2D1	-0.0863782	8.86903	-0.313774	0.758407	0.86952	-6.51325
BCR	0.118459	11.1986	0.313266	0.758784	0.869894	-6.51342
TOP1P1	-0.10607	6.92124	-0.313023	0.758965	0.870041	-6.5135
NLRP2	0.617368	6.78393	0.312896	0.75906	0.870053	-6.51354
MRPL39	0.101115	8.53321	0.312752	0.759166	0.870053	-6.51359
RPL41	-0.138376	14.0847	-0.312728	0.759185	0.870053	-6.51359
PHACTR3	-0.487478	6.83424	-0.312747	0.75917	0.870053	-6.51359
PRDM6	0.199695	4.72721	0.312396	0.759431	0.870266	-6.5137
PHF5A	0.111882	9.11928	0.312009	0.759719	0.870266	-6.51383
GLRX5	0.0977091	9.78559	0.311988	0.759735	0.870266	-6.51384
CCDC45	0.0923931	8.87536	0.31208	0.759666	0.870266	-6.51381
IRF2BP1	-0.0928999	9.54156	-0.312253	0.759538	0.870266	-6.51375
CARS2	-0.131415	9.55296	-0.312191	0.759583	0.870266	-6.51377
CYP11A1	-0.461396	4.73117	-0.312118	0.759638	0.870266	-6.51379
PDE11A	-0.181698	2.68767	-0.311831	0.759851	0.870339	-6.51389
FASTKD1	0.110879	8.67305	0.311328	0.760226	0.870685	-6.51405
HBS1L	-0.0741843	9.22689	-0.311285	0.760258	0.870685	-6.51406
DHRS3	0.127504	10.5831	0.310881	0.760559	0.87097	-6.5142
EIF2B5	0.0798106	10.1363	0.310778	0.760635	0.870997	-6.51423
C20orf112	0.138313	9.50309	0.310695	0.760697	0.871008	-6.51426
CASP6	-0.100358	9.25474	-0.310357	0.760948	0.871237	-6.51437
LOC644172	0.335225	3.97955	0.310203	0.761063	0.871308	-6.51442
SEC16A	-0.103709	11.8461	-0.310095	0.761143	0.87134	-6.51445
C12orf42	0.206999	1.4734	0.309774	0.761382	0.871513	-6.51455
ESYT2	-0.102152	11.7829	-0.30974	0.761408	0.871513	-6.51457
CLEC12A	-0.23269	4.8794	-0.309681	0.761451	0.871513	-6.51458
WDR88	0.247296	2.0643	0.309177	0.761827	0.871584	-6.51475
XRRA1	0.0931918	8.98669	0.309494	0.76159	0.871584	-6.51464
HECA	0.0852195	9.15683	0.309229	0.761788	0.871584	-6.51473
RGS3	-0.0693421	10.3107	-0.309272	0.761756	0.871584	-6.51472
MRPL42P5	-0.169796	2.64378	-0.30921	0.761802	0.871584	-6.51474
CYP4F11	-0.260993	8.98254	-0.309442	0.76163	0.871584	-6.51466
WNK2	-0.237319	7.43469	-0.308831	0.762084	0.871819	-6.51486
PABPC3	0.152538	8.41544	0.308715	0.76217	0.871858	-6.5149
TRO	0.181064	5.53673	0.308465	0.762357	0.871892	-6.51498
CLPB	-0.0728977	8.18516	-0.308526	0.762311	0.871892	-6.51496
LUZP1	-0.116339	9.07974	-0.308588	0.762265	0.871892	-6.51494
HIST1H3H	0.3118	3.52704	0.30815	0.762591	0.872096	-6.51508
PTGR1	0.140717	10.6839	0.308	0.762703	0.872096	-6.51513
RPL35A	0.139768	13.1667	0.307875	0.762796	0.872096	-6.51517
KIAA1432	0.124856	8.3207	0.308026	0.762683	0.872096	-6.51512
C10orf105	-0.16927	1.98265	-0.307931	0.762754	0.872096	-6.51515
ULK3	0.134278	9.74332	0.307599	0.763002	0.872211	-6.51526
GPX4	-0.120524	12.1669	-0.307619	0.762987	0.872211	-6.51525
SARS	-0.0963872	11.1589	-0.307484	0.763087	0.872249	-6.51529
FKBP14	0.14827	6.90317	0.307405	0.763146	0.872257	-6.51532
FAM22G	0.182499	1.30824	0.307223	0.763282	0.872292	-6.51538
NDUFC1	0.106395	9.66815	0.307247	0.763264	0.872292	-6.51537
HMGN4	0.113872	10.3738	0.307115	0.763362	0.87231	-6.51541
GTF2A2	0.100837	9.80679	0.307062	0.763402	0.87231	-6.51543
LOC441177	0.285649	1.57519	0.306488	0.763829	0.87253	-6.51561
LGR5	0.283802	3.33951	0.306659	0.763702	0.87253	-6.51556
PODN	0.188214	8.85002	0.306491	0.763827	0.87253	-6.51561
SLC6A6	0.170214	11.4338	0.30659	0.763753	0.87253	-6.51558
CMC1	-0.115328	7.68263	-0.306452	0.763856	0.87253	-6.51562
SRP14	-0.0787695	12.1624	-0.306233	0.764019	0.872656	-6.51569
TRIM11	0.0931197	9.69232	0.306104	0.764116	0.872707	-6.51573
FKBP3	0.0983589	10.6235	0.305849	0.764306	0.872864	-6.51582
CRIM1	0.131117	10.0666	0.305691	0.764423	0.872939	-6.51587
LOC653113	-0.173402	5.48087	-0.305577	0.764509	0.872977	-6.5159
THOC7	0.100505	9.72887	0.305409	0.764634	0.87306	-6.51596
DNASE1L1	-0.102677	9.27751	-0.305147	0.764829	0.873163	-6.51604
JHDM1D	-0.10516	8.96344	-0.305207	0.764784	0.873163	-6.51602
EIF4H	0.0634193	12.1184	0.304998	0.76494	0.87323	-6.51609
ENHO	0.325516	2.26908	0.304626	0.765217	0.873427	-6.51621
C19orf59	0.268006	4.60428	0.304681	0.765176	0.873427	-6.51619
HIC2	0.137463	7.16921	0.304065	0.765635	0.873845	-6.51638
C11orf95	0.112543	8.02842	0.303769	0.765856	0.874036	-6.51648
FOXS1	0.152187	5.26401	0.303569	0.766006	0.874137	-6.51654
LEPROTL1	-0.101772	10.1198	-0.303511	0.766049	0.874137	-6.51656
POT1	0.111167	8.21089	0.303206	0.766276	0.874196	-6.51666
WDR33	-0.0786763	10.6447	-0.303242	0.766249	0.874196	-6.51665
MIB2	-0.0861479	8.79768	-0.303161	0.76631	0.874196	-6.51667
RCBTB1	-0.137782	8.93613	-0.303332	0.766182	0.874196	-6.51662
TRAPPC2L	0.0976612	9.53972	0.302949	0.766468	0.874281	-6.51674
PSMD6	0.0745604	9.99081	0.302921	0.766489	0.874281	-6.51675
MMAB	0.128488	9.60338	0.30277	0.766601	0.874289	-6.5168
UCKL1	0.104969	9.20983	0.302798	0.76658	0.874289	-6.51679
APPL2	0.128697	9.18988	0.30258	0.766743	0.874331	-6.51686
WDR65	-0.216328	2.27168	-0.302649	0.766691	0.874331	-6.51683
MGMT	0.14863	8.82938	0.302503	0.766801	0.874337	-6.51688
KCNU1	0.313823	1.28325	0.30239	0.766885	0.874374	-6.51692
FAM96A	0.0995848	9.6872	0.30177	0.767348	0.874842	-6.51711
AGXT2L2	0.0979804	8.93882	0.301553	0.767509	0.874966	-6.51718
WNK3	0.316479	2.20365	0.301031	0.767899	0.875291	-6.51734
FHOD1	0.108737	10.2799	0.301079	0.767863	0.875291	-6.51733
STOX2	-0.121827	5.68917	-0.300749	0.768109	0.87547	-6.51743
PTOV1	0.074172	11.3662	0.300648	0.768185	0.875497	-6.51746
PTPMT1	-0.0855643	10.1765	-0.300323	0.768427	0.875594	-6.51757
NAAA	-0.160796	7.91505	-0.300428	0.76835	0.875594	-6.51753
ATP6V0D2	-0.267501	4.17923	-0.30033	0.768423	0.875594	-6.51756
PRPF38A	0.0722791	9.41292	0.300018	0.768655	0.875734	-6.51766
C15orf17	-0.120879	9.65887	-0.30006	0.768624	0.875734	-6.51765
TMEM200A	0.188341	6.18733	0.299782	0.768831	0.875872	-6.51774
ACTR3B	0.0899868	6.99318	0.299574	0.768987	0.875872	-6.5178
RRAGA	0.0798068	10.3432	0.299504	0.769039	0.875872	-6.51782
AGAP3	-0.0869341	11.0293	-0.299596	0.768971	0.875872	-6.51779
PANK2	-0.0876311	8.7321	-0.299609	0.768961	0.875872	-6.51779
FOXL1	0.252552	4.4952	0.299386	0.769127	0.875912	-6.51786
GPR109B	0.257002	4.2206	0.298961	0.769445	0.876155	-6.51799
MYH9	0.130425	14.375	0.298962	0.769444	0.876155	-6.51799
ABCA10	0.238411	2.58456	0.2987	0.76964	0.876211	-6.51807
TFAM	0.0846643	9.24051	0.298738	0.769611	0.876211	-6.51806
FBXO4	-0.0986435	7.83341	-0.298683	0.769652	0.876211	-6.51808
AREG	0.32176	7.23875	0.298544	0.769756	0.87627	-6.51812
PHF2	-0.0935493	9.96272	-0.298458	0.769821	0.876284	-6.51815
HNRNPA1	-0.0805764	12.7046	-0.297738	0.770359	0.876776	-6.51837
TAF1	-0.117008	9.37133	-0.297807	0.770307	0.876776	-6.51835
ARL13B	0.0771609	7.52226	0.296554	0.771243	0.877639	-6.51874
FIP1L1	-0.0667284	9.38945	-0.29645	0.771321	0.877639	-6.51877
SRP19	-0.0851531	9.58733	-0.296301	0.771433	0.877639	-6.51882
HIRIP3	-0.119574	8.74779	-0.296321	0.771417	0.877639	-6.51881
C8orf47	-0.163467	6.94951	-0.296368	0.771382	0.877639	-6.5188
SIGLEC6	-0.182236	2.04135	-0.296342	0.771402	0.877639	-6.51881
CEP97	0.101853	6.30353	0.295615	0.771945	0.878103	-6.51903
YIPF4	-0.0719877	9.77655	-0.295657	0.771914	0.878103	-6.51902
CDC16	-0.1003	10.2834	-0.295125	0.772312	0.87846	-6.51918
RAB5A	-0.0665301	10.3174	-0.294808	0.772549	0.878667	-6.51928
ZNF416	-0.0901803	6.4809	-0.294741	0.772599	0.878667	-6.5193
ELK3	0.160961	8.17981	0.294583	0.772717	0.878681	-6.51935
VPS26A	0.0724662	10.6409	0.29463	0.772682	0.878681	-6.51934
GSTZ1	0.174926	8.82946	0.294356	0.772887	0.878734	-6.51942
CTCF	-0.0667306	10.3654	-0.294377	0.772871	0.878734	-6.51941
ZNF514	-0.165625	8.06551	-0.29431	0.772922	0.878734	-6.51943
UBE2G2	-0.105814	10.4074	-0.293903	0.773226	0.87902	-6.51956
CNPY2	0.0930672	11.3252	0.293828	0.773282	0.879024	-6.51958
DNAJB12	0.0793166	10.4252	0.293694	0.773382	0.879078	-6.51962
ADCY6	0.111748	10.1986	0.293229	0.77373	0.879414	-6.51977
C12orf66	0.0820804	7.16448	0.293099	0.773827	0.879432	-6.51981
ABCB1	-0.188947	5.11316	-0.293067	0.773852	0.879432	-6.51982
SRP72	-0.0848092	11.1107	-0.292839	0.774022	0.879566	-6.51989
CKMT2	-0.262445	2.70443	-0.292455	0.774309	0.879832	-6.52
LEMD1	0.344756	4.0285	0.292018	0.774637	0.880144	-6.52014
TM9SF4	-0.0825935	11.1594	-0.291823	0.774783	0.88025	-6.5202
NEIL2	-0.132504	8.36474	-0.291609	0.774942	0.880312	-6.52026
LOC646471	-0.197775	5.85331	-0.291623	0.774932	0.880312	-6.52026
CLDN10	0.72131	6.75088	0.291125	0.775305	0.880403	-6.52041
VSIG10L	0.303977	7.72101	0.290913	0.775464	0.880403	-6.52047
COL27A1	0.264221	7.30115	0.291025	0.77538	0.880403	-6.52044
BLVRB	0.181651	11.6415	0.291111	0.775316	0.880403	-6.52041
SPIN2B	0.137478	6.40116	0.290798	0.77555	0.880403	-6.52051
CCDC92	0.0973036	9.91308	0.290872	0.775495	0.880403	-6.52049
BCL7B	0.0723235	10.1913	0.290886	0.775484	0.880403	-6.52048
TBC1D15	-0.067093	9.75463	-0.290866	0.775499	0.880403	-6.52049
SRGAP2	-0.157673	9.41888	-0.291296	0.775177	0.880403	-6.52036
MLF1	-0.164409	8.34728	-0.291258	0.775205	0.880403	-6.52037
ZEB2	0.126315	8.56786	0.290648	0.775662	0.88047	-6.52055
DEGS2	0.320639	6.45208	0.290209	0.775991	0.880526	-6.52069
CELF4	0.318782	4.54531	0.290491	0.77578	0.880526	-6.5206
PRCD	0.144022	2.69886	0.290003	0.776145	0.880526	-6.52075
DYNLT1	0.12382	10.8191	0.290311	0.775914	0.880526	-6.52066
DERA	0.114002	10.0634	0.289948	0.776186	0.880526	-6.52077
LAD1	0.0852452	11.8687	0.290283	0.775936	0.880526	-6.52066
TNK1	-0.0670805	8.49029	-0.290015	0.776136	0.880526	-6.52075
C3orf34	-0.0836849	5.04776	-0.289996	0.776151	0.880526	-6.52075
KCNJ15	-0.262274	7.96649	-0.29009	0.77608	0.880526	-6.52072
XRCC1	0.0990446	9.84325	0.289805	0.776294	0.880588	-6.52081
DDX18	0.0860139	10.8218	0.289685	0.776383	0.88063	-6.52085
CELF1	0.101074	10.5965	0.289496	0.776525	0.880638	-6.5209
C1orf35	0.0776631	9.14525	0.289393	0.776602	0.880638	-6.52093
SRCAP	-0.0875562	12.0945	-0.289397	0.776599	0.880638	-6.52093
DYNC1LI2	-0.0923368	11.5598	-0.289514	0.776511	0.880638	-6.5209
GPR179	0.119377	2.50533	0.289116	0.77681	0.880814	-6.52102
RTN2	-0.168701	6.91734	-0.288918	0.776958	0.880922	-6.52108
TJP3	0.117116	10.3442	0.28874	0.777092	0.881014	-6.52113
PPIG	-0.089303	10.2875	-0.288573	0.777217	0.881096	-6.52118
CLDND2	-0.214361	1.36603	-0.288447	0.777311	0.881143	-6.52122
LOC728190	0.0960387	7.31461	0.287481	0.778035	0.881844	-6.52151
MSMP	-0.117672	4.45338	-0.287519	0.778007	0.881844	-6.5215
ABHD1	-0.25149	2.67675	-0.287358	0.778127	0.881888	-6.52155
GK3P	-0.126343	5.17994	-0.287081	0.778335	0.882033	-6.52163
SNORD116-20	-0.275314	2.03532	-0.287047	0.77836	0.882033	-6.52164
ABCA4	0.383742	5.9053	0.286743	0.778589	0.882231	-6.52173
ZBTB12	-0.0941454	7.00244	-0.286421	0.77883	0.882445	-6.52183
TSPYL4	0.0967265	8.22489	0.286075	0.779089	0.882653	-6.52193
TWISTNB	0.0645813	8.67742	0.286035	0.779119	0.882653	-6.52194
CHRM1	0.223453	1.7887	0.285828	0.779274	0.882708	-6.52201
JAKMIP2	-0.290083	4.31781	-0.285867	0.779245	0.882708	-6.52199
NR2F2	0.113921	9.50968	0.285515	0.779509	0.882914	-6.5221
DTX3	0.136321	8.74004	0.285278	0.779688	0.882997	-6.52217
TMEM209	-0.0851942	9.13384	-0.285343	0.779638	0.882997	-6.52215
PTH2R	0.24468	1.20488	0.28494	0.779941	0.883187	-6.52227
UBE2A	-0.101543	10.6132	-0.284912	0.779962	0.883187	-6.52228
PCDHA11	0.185056	6.4325	0.284685	0.780132	0.883196	-6.52235
KCNT2	0.175269	2.97721	0.284549	0.780234	0.883196	-6.52239
C7orf28B	0.115648	9.69936	0.284671	0.780143	0.883196	-6.52235
HNRNPA0	0.0858406	11.7776	0.28483	0.780023	0.883196	-6.5223
EXOC7	0.0714072	11.459	0.284587	0.780206	0.883196	-6.52238
CCDC8	0.206604	6.44342	0.28434	0.780391	0.883278	-6.52245
LRFN5	-0.185859	1.8354	-0.284246	0.780462	0.883278	-6.52248
DOC2B	-0.362217	3.27377	-0.284241	0.780465	0.883278	-6.52248
MED31	-0.0897989	7.43127	-0.283939	0.780692	0.883474	-6.52257
TOMM7	-0.107597	10.6318	-0.283464	0.781048	0.883818	-6.52271
S1PR4	0.151233	6.7239	0.283111	0.781313	0.883882	-6.52281
GORASP2	0.0617591	11.9892	0.283127	0.781302	0.883882	-6.52281
LAMB3	-0.177651	13.0403	-0.283235	0.78122	0.883882	-6.52278
SYT3	-0.372567	3.06179	-0.283106	0.781317	0.883882	-6.52282
NOTCH3	-0.142205	12.2479	-0.282889	0.78148	0.883988	-6.52288
CXorf21	-0.165653	4.96559	-0.28284	0.781516	0.883988	-6.52289
SAMD4B	0.0946072	10.7441	0.282679	0.781638	0.884016	-6.52294
ISM1	-0.22376	5.54843	-0.282666	0.781647	0.884016	-6.52295
DDX25	-0.269279	1.01169	-0.282467	0.781797	0.884125	-6.52301
CALM2	0.0866483	13.6328	0.282377	0.781864	0.884142	-6.52303
PFKL	-0.0847636	11.7628	-0.282293	0.781928	0.884153	-6.52306
GLRA3	-0.412336	1.79928	-0.282105	0.782069	0.884253	-6.52311
INE2	0.267496	2.75463	0.281964	0.782174	0.884277	-6.52315
RERG	-0.122077	6.76082	-0.281935	0.782197	0.884277	-6.52316
ARFIP2	-0.0907844	10.6021	-0.281698	0.782374	0.88431	-6.52323
CEP170L	-0.173797	1.01338	-0.281738	0.782344	0.88431	-6.52322
PRUNE2	-0.225335	6.85055	-0.281685	0.782384	0.88431	-6.52324
MRPL30	-0.0655728	9.88784	-0.281498	0.782524	0.884408	-6.52329
TEX261	-0.0786645	11.1966	-0.281398	0.782599	0.884433	-6.52332
SHBG	0.204783	1.55287	0.281274	0.782692	0.884479	-6.52336
PARG	-0.0731508	8.70103	-0.281025	0.78288	0.88463	-6.52343
MALT1	-0.0835789	8.47242	-0.280341	0.783394	0.885151	-6.52363
C18orf18	0.0982794	5.10108	0.28008	0.78359	0.885313	-6.52371
CREB3L2	0.115153	11.2931	0.279866	0.78375	0.885374	-6.52377
PELO	-0.07786	9.26961	-0.279878	0.783741	0.885374	-6.52377
DOLK	-0.0875568	9.14001	-0.279691	0.783882	0.885463	-6.52382
LUC7L2	-0.0818106	10.5847	-0.279616	0.783938	0.885467	-6.52384
GGTLC2	-0.164343	6.56996	-0.279463	0.784053	0.885536	-6.52389
LOC100133612	0.21953	3.3088	0.279286	0.784186	0.885627	-6.52394
NYNRIN	0.177735	8.55694	0.278682	0.78464	0.885796	-6.52412
CHST14	0.0766985	8.87942	0.278869	0.784499	0.885796	-6.52406
SUGT1	0.0746087	9.20923	0.278707	0.784621	0.885796	-6.52411
CD3EAP	0.0728679	8.42139	0.278662	0.784655	0.885796	-6.52412
DCDC2	-0.272045	6.29281	-0.278825	0.784532	0.885796	-6.52407
PTCHD1	-0.272241	2.1594	-0.278811	0.784543	0.885796	-6.52408
TRIB2	0.139294	8.97628	0.278567	0.784726	0.885817	-6.52415
SNAP23	-0.0654247	10.4678	-0.278153	0.785038	0.8861	-6.52427
RGS7	-0.429389	1.62781	-0.278092	0.785084	0.8861	-6.52429
RNF144A	0.131535	8.79843	0.277927	0.785208	0.88613	-6.52434
TTC26	0.0947597	6.62187	0.277915	0.785217	0.88613	-6.52434
ZNF521	-0.159379	6.26625	-0.277833	0.785278	0.88614	-6.52436
TDRD7	-0.0841851	8.53367	-0.277691	0.785385	0.886201	-6.5244
ARHGAP27	0.105634	9.92376	0.277284	0.785691	0.886486	-6.52452
RPL26L1	0.125282	8.43755	0.276543	0.786249	0.886716	-6.52474
LOC144571	0.0996112	4.34393	0.276518	0.786267	0.886716	-6.52474
TOMM22	0.0872757	10.4422	0.276682	0.786144	0.886716	-6.5247
TSR1	-0.0580126	10.128	-0.276789	0.786063	0.886716	-6.52467
GNB1	-0.0648295	12.9176	-0.276853	0.786015	0.886716	-6.52465
LACTB2	-0.0979188	9.35049	-0.276685	0.786142	0.886716	-6.5247
NRG1	-0.256386	5.16259	-0.276588	0.786214	0.886716	-6.52472
MOXD1	-0.149722	8.3277	-0.276371	0.786378	0.886781	-6.52479
MARCO	0.289255	7.50466	0.276023	0.78664	0.886883	-6.52489
GTF2H2	0.256199	6.05329	0.275917	0.786719	0.886883	-6.52492
GPR4	0.14085	6.93881	0.276006	0.786652	0.886883	-6.52489
HECTD2	0.101573	7.38357	0.275894	0.786736	0.886883	-6.52492
PLAA	0.0923487	9.26024	0.276074	0.786601	0.886883	-6.52487
CTSA	-0.0960707	12.552	-0.275827	0.786787	0.886883	-6.52494
ZNF721	-0.0824333	8.67047	-0.275597	0.78696	0.887018	-6.52501
CDH11	0.181813	9.46781	0.275475	0.787052	0.887043	-6.52505
LRRC58	-0.0783564	9.65987	-0.275426	0.787089	0.887043	-6.52506
NPW	-0.414832	6.09251	-0.275206	0.787254	0.88717	-6.52512
TAS1R3	-0.179954	4.47241	-0.27503	0.787387	0.887259	-6.52517
AQP11	0.106882	4.51307	0.274699	0.787635	0.887479	-6.52527
DIS3L2	-0.0741208	9.33612	-0.274629	0.787689	0.887479	-6.52529
ANKZF1	0.109957	9.72727	0.274541	0.787754	0.887494	-6.52531
STK40	-0.0729062	10.3943	-0.274312	0.787927	0.887628	-6.52538
GGN	0.133796	3.12461	0.274216	0.787999	0.887649	-6.52541
CELF5	-0.310434	2.36519	-0.273908	0.788231	0.887851	-6.5255
PEPD	0.0772561	10.2311	0.27375	0.78835	0.887924	-6.52554
CASK	0.0836891	9.59943	0.273481	0.788552	0.888046	-6.52562
C2orf3	-0.0935341	8.58362	-0.273465	0.788564	0.888046	-6.52562
EDARADD	0.221099	6.16792	0.273268	0.788713	0.888154	-6.52568
LRRC37B2	0.0651251	8.85529	0.272808	0.789059	0.888483	-6.52581
SERPINB1	-0.0753352	11.4222	-0.272683	0.789153	0.888515	-6.52585
RNASEH2B	-0.109995	8.88631	-0.272629	0.789193	0.888515	-6.52586
PTENP1	-0.0740454	7.70384	-0.272449	0.789329	0.888548	-6.52591
HHIP	-0.34735	3.29746	-0.272462	0.789319	0.888548	-6.52591
MOSPD3	0.0828077	8.87377	0.272114	0.789581	0.88862	-6.52601
CUL1	0.0646167	10.479	0.272103	0.789589	0.88862	-6.52601
SLC25A26	-0.0628004	8.37988	-0.272081	0.789607	0.88862	-6.52602
IFI27L1	-0.132984	6.99914	-0.272292	0.789447	0.88862	-6.52596
C1orf115	-0.101714	8.87322	-0.271971	0.789689	0.888624	-6.52605
UGT2B15	-0.285454	1.87002	-0.271935	0.789716	0.888624	-6.52606
C9orf78	0.0719014	10.3707	0.271534	0.790018	0.888724	-6.52617
CDKAL1	-0.08577	8.437	-0.271644	0.789936	0.888724	-6.52614
SRRD	-0.088158	7.82701	-0.271588	0.789978	0.888724	-6.52616
IQCC	-0.0966285	6.40904	-0.271705	0.78989	0.888724	-6.52612
TUT1	-0.0553149	9.60571	-0.271265	0.790221	0.88874	-6.52625
UBE2E1	-0.0772927	10.3973	-0.271377	0.790137	0.88874	-6.52622
FRMD4B	-0.0780294	8.61581	-0.271232	0.790246	0.88874	-6.52626
AGR2	-0.204503	13.6828	-0.271302	0.790193	0.88874	-6.52624
CMTM8	-0.104563	8.29826	-0.271053	0.79038	0.888772	-6.52631
GTF2H2B	-0.228451	5.06014	-0.271117	0.790332	0.888772	-6.52629
SFRS12IP1	-0.100974	9.6663	-0.270619	0.790708	0.88896	-6.52643
C5orf36	-0.196726	5.29813	-0.27076	0.790601	0.88896	-6.52639
OBSCN	-0.208795	9.30182	-0.270639	0.790692	0.88896	-6.52643
AHNAK2	0.266356	10.9428	0.270413	0.790863	0.889075	-6.52649
KCTD10	0.0766609	10.392	0.270287	0.790957	0.889121	-6.52653
RASSF8	-0.147732	7.36937	-0.270184	0.791035	0.889148	-6.52656
CCT2	0.0770238	11.5587	0.270091	0.791105	0.889167	-6.52658
POP4	0.0721536	9.29877	0.269992	0.79118	0.889191	-6.52661
NT5M	0.161054	5.36629	0.269888	0.791258	0.889204	-6.52664
RBBP6	0.0644086	10.0682	0.269532	0.791527	0.889204	-6.52674
HEATR6	-0.0851099	8.61997	-0.269482	0.791564	0.889204	-6.52675
LOH12CR2	-0.0964331	3.91221	-0.269713	0.791391	0.889204	-6.52669
PRDM15	-0.10673	7.71862	-0.26952	0.791536	0.889204	-6.52674
KIAA1598	-0.109562	10.827	-0.269516	0.791539	0.889204	-6.52674
CSF3	-0.197473	3.13493	-0.269538	0.791523	0.889204	-6.52674
ZNF142	0.0843249	9.26608	0.269185	0.791788	0.889298	-6.52684
GTPBP1	-0.0774995	10.2596	-0.269233	0.791752	0.889298	-6.52682
CAPN8	-0.201263	9.43497	-0.269159	0.791808	0.889298	-6.52684
PIWIL1	0.370861	1.71148	0.26875	0.792116	0.889584	-6.52696
ZNF517	-0.101531	8.16359	-0.268677	0.792171	0.889586	-6.52698
SPSB4	-0.170125	1.55223	-0.268605	0.792226	0.889588	-6.527
RNF146	-0.0735201	8.88178	-0.26853	0.792282	0.889591	-6.52702
STRAP	0.109223	11.0955	0.267546	0.793024	0.890086	-6.5273
PTGFRN	0.102177	10.4788	0.267661	0.792937	0.890086	-6.52727
STK4	0.0867106	9.38044	0.267627	0.792963	0.890086	-6.52727
ST14	0.0794176	12.3386	0.26754	0.793028	0.890086	-6.5273
SMU1	0.0756607	10.2097	0.267723	0.792891	0.890086	-6.52725
ZNF766	-0.100113	8.48136	-0.267472	0.79308	0.890086	-6.52732
C20orf114	-0.451174	8.45238	-0.26745	0.793096	0.890086	-6.52732
ACAD10	0.11646	9.57625	0.267201	0.793284	0.890237	-6.52739
LARP1	0.0879873	12.0314	0.266635	0.793711	0.890296	-6.52755
RWDD3	0.0738665	7.50988	0.26674	0.793632	0.890296	-6.52752
USP14	0.0599423	10.4288	0.266807	0.793581	0.890296	-6.5275
RAB21	-0.064818	10.0526	-0.266855	0.793545	0.890296	-6.52749
MAT2A	-0.0710143	11.9601	-0.266714	0.793651	0.890296	-6.52753
PPP2CA	-0.0728291	11.4349	-0.26669	0.793669	0.890296	-6.52754
POMT2	-0.104371	8.77164	-0.266746	0.793627	0.890296	-6.52752
FOXP2	0.209974	4.86114	0.266548	0.793776	0.89031	-6.52758
SLC38A3	-0.332534	2.9566	-0.266337	0.793935	0.890429	-6.52764
GTF2F2	-0.0948992	8.94222	-0.26619	0.794046	0.890493	-6.52768
ASB7	-0.0665251	8.45446	-0.265691	0.794423	0.890856	-6.52781
MAN1C1	0.160152	7.30149	0.265276	0.794736	0.891016	-6.52793
PEBP1	0.108762	12.7544	0.265402	0.794641	0.891016	-6.5279
LRCH4	0.0987467	10.6448	0.265334	0.794692	0.891016	-6.52791
ZNF652	0.0660328	10.1787	0.265148	0.794833	0.891016	-6.52797
GFOD1	-0.139719	4.48069	-0.265165	0.79482	0.891016	-6.52796
NUB1	0.0683515	10.7501	0.26497	0.794967	0.891107	-6.52802
ISLR2	0.181399	4.41395	0.264869	0.795043	0.891132	-6.52804
MFSD9	0.108633	7.86008	0.264791	0.795102	0.891138	-6.52806
KIAA1967	0.0777864	11.2205	0.264658	0.795202	0.891191	-6.5281
PI4KAP2	0.153452	7.11753	0.264558	0.795278	0.891216	-6.52813
C6orf59	0.15378	1.52549	0.264153	0.795584	0.891462	-6.52824
SIPA1L1	0.0744855	9.82366	0.264125	0.795605	0.891462	-6.52825
ZNF23	0.073085	7.82699	0.264039	0.79567	0.891475	-6.52827
PIP4K2C	0.0701246	11.0088	0.263834	0.795825	0.891589	-6.52833
SAR1A	0.0570327	11.3268	0.263504	0.796074	0.891638	-6.52842
C14orf169	-0.0716448	8.47201	-0.263541	0.796046	0.891638	-6.52841
CHSY3	-0.127166	5.00841	-0.263492	0.796083	0.891638	-6.52842
MFAP3L	-0.248061	5.3343	-0.263529	0.796054	0.891638	-6.52841
CACNA1C	0.180815	6.36122	0.263024	0.796436	0.891974	-6.52855
SH3D20	0.26394	3.51501	0.262716	0.796668	0.892127	-6.52864
BMX	0.167696	2.6344	0.262696	0.796684	0.892127	-6.52864
HRH1	0.103519	7.49621	0.262444	0.796874	0.892127	-6.52871
MTX2	-0.0661724	9.81269	-0.262418	0.796893	0.892127	-6.52872
DNAJC13	-0.0745067	9.9102	-0.26244	0.796877	0.892127	-6.52871
C2orf77	-0.14055	6.22562	-0.262583	0.796769	0.892127	-6.52867
AGPAT2	0.0995863	11.5038	0.262042	0.797177	0.89236	-6.52882
KCTD14	-0.201115	6.79949	-0.262002	0.797208	0.89236	-6.52883
DHCR7	-0.0860654	10.5242	-0.261773	0.797381	0.892493	-6.5289
SMC5	-0.103784	9.62773	-0.261556	0.797545	0.892616	-6.52896
MED16	0.0714829	10.2474	0.261292	0.797744	0.89278	-6.52903
CECR5	0.0787882	9.03625	0.260836	0.798088	0.893105	-6.52915
CARD16	0.148633	6.97226	0.260678	0.798208	0.893179	-6.5292
SLC25A36	-0.0947147	10.2029	-0.260538	0.798313	0.893237	-6.52923
GSTT1	0.546129	8.5132	0.26027	0.798516	0.893404	-6.52931
UBE2Q2P1	0.240664	4.44942	0.259938	0.798767	0.893505	-6.5294
EHBP1L1	0.121081	10.3416	0.259964	0.798747	0.893505	-6.52939
CXorf42	-0.0750829	3.81779	-0.260024	0.798702	0.893505	-6.52937
CUX2	0.157869	1.07567	0.259827	0.798851	0.893539	-6.52943
PHF16	0.0854726	8.35789	0.259726	0.798927	0.893565	-6.52945
ITPKC	-0.117456	10.7779	-0.259625	0.799004	0.89359	-6.52948
C1QL3	-0.231391	3.13592	-0.25909	0.799408	0.893982	-6.52963
C1orf128	-0.104627	10.0894	-0.258867	0.799577	0.894111	-6.52969
ROBLD3	0.0982026	10.5437	0.258768	0.799651	0.894134	-6.52971
ZBTB8OS	-0.0955914	8.00112	-0.258692	0.799709	0.894139	-6.52974
CATSPERG	-0.266086	4.47063	-0.258434	0.799904	0.894297	-6.52981
ACP5	0.107327	10.714	0.258209	0.800074	0.894427	-6.52987
CYP2D6	-0.265961	4.70837	-0.258057	0.800189	0.894496	-6.52991
DHRS4L2	0.100597	8.24488	0.257972	0.800253	0.894505	-6.52993
NDUFB6	0.0857185	9.20167	0.257888	0.800317	0.894505	-6.52995
SMARCE1	-0.0621284	11.625	-0.257833	0.800358	0.894505	-6.52997
KHDRBS1	0.0532553	11.7234	0.257744	0.800426	0.894521	-6.52999
MYBBP1A	0.0795176	10.3988	0.257485	0.800621	0.894679	-6.53006
GP1BA	0.162098	3.72369	0.257108	0.800907	0.894879	-6.53016
C22orf23	0.0873982	5.12021	0.257124	0.800894	0.894879	-6.53016
DFFB	0.0807227	6.69735	0.256998	0.800989	0.894885	-6.53019
RPL23AP82	-0.0795586	6.47235	-0.256958	0.80102	0.894885	-6.5302
GCLC	0.186452	12.0601	0.256735	0.801189	0.895014	-6.53026
TIGD7	0.0874847	7.03662	0.256316	0.801505	0.895188	-6.53038
ERP44	-0.0759998	10.8214	-0.256342	0.801486	0.895188	-6.53037
PTPRR	-0.166021	4.47966	-0.256316	0.801505	0.895188	-6.53038
SYDE1	0.114112	7.38358	0.256244	0.80156	0.895189	-6.5304
WDR70	-0.0670811	8.82552	-0.256014	0.801734	0.895323	-6.53046
THAP8	0.111671	7.52027	0.25578	0.801911	0.895461	-6.53052
FAM155A	-0.182979	4.28785	-0.255699	0.801972	0.895469	-6.53054
LOC344595	0.115361	5.70284	0.255534	0.802097	0.895549	-6.53059
ATPAF2	-0.0698607	8.72539	-0.255008	0.802495	0.895933	-6.53073
MFN1	0.0755112	9.19431	0.254336	0.803004	0.896151	-6.53091
TM2D2	0.0635234	9.88706	0.254478	0.802896	0.896151	-6.53087
ANXA11	-0.0703086	12.8627	-0.254483	0.802893	0.896151	-6.53087
ITM2C	-0.0971314	11.9925	-0.254325	0.803012	0.896151	-6.53091
JAGN1	-0.0994353	9.89611	-0.254399	0.802956	0.896151	-6.53089
CACNA1B	-0.32106	1.20011	-0.254626	0.802784	0.896151	-6.53083
CYP7B1	-0.147046	5.844	-0.254013	0.803248	0.896354	-6.53099
FBXO27	0.215684	6.75323	0.253792	0.803415	0.896421	-6.53105
CD209	0.141567	5.95918	0.253838	0.80338	0.896421	-6.53104
SGCD	0.182975	6.03392	0.253547	0.803601	0.896448	-6.53112
SLC22A18	0.0785	9.68275	0.253564	0.803588	0.896448	-6.53111
ZNF843	-0.0799534	1.80207	-0.253673	0.803505	0.896448	-6.53108
SMC3	0.0886463	10.1225	0.253223	0.803846	0.896662	-6.5312
SCN8A	0.268131	4.99916	0.252767	0.804192	0.896785	-6.53132
SLC35F2	0.106112	9.43649	0.252722	0.804225	0.896785	-6.53133
CNOT4	-0.0659685	8.58629	-0.252854	0.804125	0.896785	-6.5313
IL1RL1	-0.263061	4.4863	-0.252771	0.804188	0.896785	-6.53132
HP	-0.284368	7.73116	-0.252897	0.804093	0.896785	-6.53129
OLFML2A	0.174472	8.67047	0.252212	0.804612	0.897156	-6.53147
C6orf35	-0.0692818	8.17297	-0.252122	0.80468	0.897172	-6.53149
WDR82	0.0622476	10.9627	0.251951	0.804809	0.897256	-6.53154
C6orf174	0.268775	4.76281	0.251516	0.805139	0.897285	-6.53165
CACNB4	0.175602	5.24808	0.251716	0.804988	0.897285	-6.5316
KIAA1614	0.156733	3.87774	0.251699	0.805	0.897285	-6.5316
UBQLN2	0.0897557	10.176	0.251475	0.80517	0.897285	-6.53166
PPP1R12A	0.0753911	10.0803	0.251349	0.805265	0.897285	-6.5317
EID2	-0.0908709	8.30388	-0.251625	0.805056	0.897285	-6.53162
DGAT1	-0.101136	10.8975	-0.251591	0.805082	0.897285	-6.53163
C7orf55	-0.113644	8.1062	-0.251388	0.805236	0.897285	-6.53169
RABGGTA	0.0572307	9.22574	0.250668	0.805781	0.89779	-6.53187
IGFBP1	-0.353757	2.67059	-0.250609	0.805826	0.89779	-6.53189
DPH3	0.0825664	8.99823	0.250491	0.805915	0.897829	-6.53192
UTP18	0.0539744	9.28308	0.250306	0.806056	0.897899	-6.53197
DHX15	-0.0901406	11.2775	-0.250266	0.806086	0.897899	-6.53198
GRAMD1C	-0.113339	7.52665	-0.250066	0.806237	0.898008	-6.53203
C6orf70	0.0860498	7.84254	0.249932	0.806338	0.898061	-6.53207
TMEM222	-0.0796135	9.72959	-0.249526	0.806647	0.898104	-6.53217
XPO4	-0.0843547	9.07272	-0.249703	0.806512	0.898104	-6.53213
NHP2L1	-0.091079	11.4692	-0.24981	0.806431	0.898104	-6.5321
BCL2L2	-0.114575	9.34413	-0.249568	0.806614	0.898104	-6.53216
PCDHGA10	-0.222448	4.45935	-0.249554	0.806625	0.898104	-6.53217
ARHGEF5	0.0685217	9.2468	0.249064	0.806996	0.898434	-6.53229
L3MBTL	0.170955	6.85143	0.248937	0.807093	0.898455	-6.53233
SPTBN2	-0.114305	10.185	-0.248897	0.807123	0.898455	-6.53234
MRPL40	0.130519	9.54244	0.248812	0.807188	0.898467	-6.53236
NAT8L	-0.310506	3.91548	-0.248595	0.807352	0.89859	-6.53242
CLSTN3	0.0821296	10.8505	0.248258	0.807607	0.898694	-6.5325
FKRP	-0.0838856	8.27063	-0.248385	0.807512	0.898694	-6.53247
TSGA10	-0.131848	5.4707	-0.248261	0.807605	0.898694	-6.5325
C20orf70	0.37102	3.85702	0.248046	0.807768	0.898753	-6.53256
NMNAT3	-0.119374	5.82564	-0.248065	0.807753	0.898753	-6.53255
MTAP	0.160487	8.62577	0.247634	0.808081	0.898921	-6.53267
SUPT4H1	0.0742401	10.4719	0.247653	0.808066	0.898921	-6.53266
TAF11	0.0570139	9.24961	0.247697	0.808033	0.898921	-6.53265
TXN	0.108291	13.0124	0.247528	0.808161	0.898951	-6.53269
ANAPC4	0.0785419	9.00371	0.247282	0.808347	0.898978	-6.53276
STK38	-0.0708853	10.4577	-0.247412	0.808249	0.898978	-6.53272
RPL27	-0.135697	13.3285	-0.247299	0.808335	0.898978	-6.53275
ALS2CL	0.11504	9.5346	0.247053	0.808521	0.899112	-6.53282
JAG2	-0.1071	9.56684	-0.246916	0.808625	0.899136	-6.53285
PRB3	-0.273799	2.08522	-0.246881	0.808651	0.899136	-6.53286
SYT1	0.265587	6.75399	0.246652	0.808825	0.899188	-6.53292
C11orf92	0.213713	6.85046	0.24664	0.808834	0.899188	-6.53292
ANKRD27	-0.0980315	9.78373	-0.246607	0.808859	0.899188	-6.53293
ATXN7L3B	0.0722075	11.4547	0.246119	0.809229	0.899512	-6.53306
SPINK2	-0.187815	2.60541	-0.24608	0.809259	0.899512	-6.53307
C14orf153	0.0925877	9.1763	0.246008	0.809314	0.899513	-6.53309
UBQLNL	-0.187563	3.16943	-0.245764	0.809499	0.899659	-6.53315
SCYL1	0.061679	11.138	0.24568	0.809562	0.899666	-6.53317
SNN	-0.0952004	9.54339	-0.245613	0.809613	0.899666	-6.53319
SUSD3	0.126098	6.22806	0.245371	0.809797	0.899713	-6.53325
POLR1C	0.0747423	9.03297	0.2454	0.809775	0.899713	-6.53324
ESRP1	0.070981	11.4601	0.245344	0.809818	0.899713	-6.53326
RBX1	0.0971785	10.3647	0.245199	0.809928	0.899748	-6.53329
AP1M2	0.0663456	10.7495	0.245161	0.809957	0.899748	-6.5333
PDGFRL	0.118586	8.0311	0.245069	0.810026	0.899765	-6.53333
CNNM2	0.0738158	7.421	0.244736	0.810278	0.899806	-6.53341
TMEM199	0.0679247	8.8494	0.244824	0.810212	0.899806	-6.53339
EIF3F	-0.0864786	11.281	-0.244784	0.810242	0.899806	-6.5334
PITX2	-0.379776	6.13824	-0.244922	0.810138	0.899806	-6.53337
RPL13	0.122569	14.4149	0.244312	0.810601	0.900104	-6.53352
RNF114	-0.0666152	10.5952	-0.243614	0.81113	0.900529	-6.5337
CCDC87	-0.112276	3.89582	-0.243712	0.811056	0.900529	-6.53368
TEPP	-0.297191	1.98137	-0.243594	0.811145	0.900529	-6.53371
C2orf64	0.0822786	9.2602	0.243488	0.811226	0.900558	-6.53373
SLC43A3	-0.147364	9.8048	-0.243367	0.811318	0.900601	-6.53376
KRIT1	0.0672526	9.21335	0.243115	0.811509	0.900753	-6.53383
ZNF670	0.138015	5.21498	0.242946	0.811637	0.900835	-6.53387
SOX17	-0.0909528	5.35061	-0.242684	0.811837	0.900997	-6.53394
PLA2G4E	-0.282529	2.87142	-0.242516	0.811963	0.901077	-6.53398
RASSF9	0.227383	6.23636	0.242222	0.812187	0.901209	-6.53405
LOC100130015	0.11763	5.63708	0.242218	0.81219	0.901209	-6.53406
C3orf64	0.0930648	8.73525	0.241468	0.812759	0.901481	-6.53425
C11orf51	0.0902458	9.35797	0.241538	0.812706	0.901481	-6.53423
ZMYND17	0.0879799	6.94302	0.241552	0.812696	0.901481	-6.53422
FAM116B	-0.0971247	7.90009	-0.241471	0.812757	0.901481	-6.53424
HACE1	-0.103658	6.79583	-0.241785	0.812519	0.901481	-6.53417
NR0B1	-0.47581	7.09947	-0.241519	0.812721	0.901481	-6.53423
ANXA2P1	0.0973444	6.50227	0.241371	0.812833	0.901503	-6.53427
CCNYL1	0.0736551	9.14035	0.241296	0.81289	0.901506	-6.53429
SAMD14	-0.137195	4.60486	-0.241196	0.812966	0.90153	-6.53431
NPAS1	-0.113922	5.11293	-0.241061	0.813069	0.901584	-6.53435
CCDC97	-0.0711088	10.1528	-0.240681	0.813357	0.901844	-6.53444
HIST2H4A	0.165413	8.57837	0.240273	0.813667	0.901915	-6.53455
PPFIBP1	0.116361	9.04924	0.240446	0.813536	0.901915	-6.5345
UBXN6	0.0758032	10.6413	0.240242	0.813691	0.901915	-6.53455
CDK10	0.0678471	10.2313	0.240243	0.81369	0.901915	-6.53455
TFEB	-0.0885029	8.86213	-0.240428	0.813549	0.901915	-6.53451
SPATA13	-0.178698	7.89064	-0.240163	0.813751	0.901921	-6.53457
PHF12	-0.0841378	10.1185	-0.240068	0.813823	0.901941	-6.5346
SMAD1	0.0770096	8.71398	0.239695	0.814106	0.901956	-6.53469
AMMECR1L	0.0739525	9.51315	0.239792	0.814033	0.901956	-6.53467
FNIP1	-0.0907325	8.62525	-0.239874	0.81397	0.901956	-6.53465
RASA2	-0.131252	5.91379	-0.239695	0.814106	0.901956	-6.53469
ADH7	-0.366459	3.82237	-0.239792	0.814032	0.901956	-6.53467
NMT1	-0.062419	11.2899	-0.239399	0.814331	0.902145	-6.53477
ZMYM5	-0.0885169	7.95923	-0.239175	0.814502	0.902274	-6.53482
ZFAND1	0.0778259	9.03997	0.239087	0.814568	0.902287	-6.53484
TCEAL8	0.0848821	9.94023	0.238834	0.81476	0.902441	-6.53491
APCDD1	-0.109624	7.85953	-0.23859	0.814946	0.902586	-6.53497
LCORL	-0.0964191	5.63683	-0.238254	0.815201	0.902809	-6.53505
CAPZA1	0.0625404	11.5307	0.238097	0.815321	0.902882	-6.53509
C1orf194	0.329522	2.81683	0.237738	0.815593	0.903103	-6.53518
CHCHD4	0.0681765	8.16291	0.237691	0.815629	0.903103	-6.53519
MAP1LC3A	0.109276	7.99202	0.237407	0.815845	0.903282	-6.53526
LOC285830	0.171885	4.53708	0.237101	0.816078	0.90336	-6.53534
STEAP4	0.129134	11.0865	0.237211	0.815995	0.90336	-6.53531
TUBG2	0.0868545	8.29005	0.237129	0.816056	0.90336	-6.53533
GUCY1B3	-0.112912	7.96331	-0.236987	0.816164	0.903396	-6.53537
SPEN	-0.0942471	10.364	-0.236619	0.816444	0.903646	-6.53546
ZMYM2	-0.100866	10.3184	-0.236267	0.816712	0.903882	-6.53555
CRIPT	-0.0604856	8.87692	-0.23611	0.816832	0.903954	-6.53559
OCRL	-0.0916936	9.91992	-0.235898	0.816993	0.904073	-6.53564
HCG4	0.241373	3.62825	0.235498	0.817297	0.904349	-6.53574
ZNF621	0.0875497	8.78112	0.23517	0.817547	0.904446	-6.53582
USP39	0.058432	10.6412	0.235249	0.817486	0.904446	-6.5358
TEX9	-0.122358	4.60712	-0.235192	0.817529	0.904446	-6.53581
SPATA2	0.0651187	8.6114	0.235041	0.817644	0.904494	-6.53585
IQCK	0.144633	7.54526	0.234895	0.817755	0.904497	-6.53589
ZNF223	-0.0950139	6.49939	-0.234915	0.81774	0.904497	-6.53588
DNAJC17	0.0849068	8.08081	0.234791	0.817835	0.904501	-6.53591
COMT	0.0845531	11.713	0.234747	0.817868	0.904501	-6.53592
MPZ	0.134848	4.18406	0.234329	0.818186	0.904694	-6.53602
SRR	0.097891	7.2347	0.23435	0.81817	0.904694	-6.53602
ACTR1A	0.0617744	11.6112	0.234305	0.818204	0.904694	-6.53603
SPRR1A	0.314239	1.6308	0.234051	0.818398	0.904761	-6.53609
RBM25	0.0788842	10.7952	0.234011	0.818428	0.904761	-6.5361
CSPG5	-0.13445	5.10057	-0.234111	0.818352	0.904761	-6.53608
UBTF	0.0453895	11.2992	0.233556	0.818774	0.905083	-6.53621
SIVA1	0.119434	10.4244	0.233334	0.818943	0.905211	-6.53627
C20orf43	-0.0576579	10.8774	-0.233237	0.819017	0.905232	-6.53629
GOSR2	0.0624353	10.0482	0.232541	0.819546	0.905697	-6.53646
LOC387646	-0.158245	4.52734	-0.232547	0.819542	0.905697	-6.53646
ERI3	0.0779983	9.81814	0.231796	0.820113	0.906264	-6.53664
UBXN10	0.132202	8.30133	0.231521	0.820323	0.906324	-6.53671
DEXI	-0.0689647	9.18948	-0.231511	0.820331	0.906324	-6.53671
DIRAS2	-0.255089	2.2059	-0.231552	0.820299	0.906324	-6.5367
C10orf110	0.163291	4.18517	0.231328	0.82047	0.906358	-6.53676
TAF4B	-0.103622	6.44699	-0.231395	0.820419	0.906358	-6.53674
MUC5B	0.589765	11.4398	0.231121	0.820628	0.906411	-6.53681
WWP1	0.0747135	10.0913	0.230949	0.820759	0.906411	-6.53685
UBE2CBP	0.0731071	5.22546	0.230837	0.820844	0.906411	-6.53688
SREBF1	-0.129081	11.3954	-0.231156	0.820601	0.906411	-6.5368
NDUFA13	-0.132759	11.3814	-0.230856	0.82083	0.906411	-6.53687
EPHA1	-0.164111	8.1118	-0.230986	0.820731	0.906411	-6.53684
LMTK3	0.0939569	7.91904	0.230764	0.820899	0.906412	-6.53689
EXT1	-0.0563627	9.95423	-0.230304	0.821249	0.90664	-6.537
C9orf7	-0.0749627	10.3261	-0.230279	0.821269	0.90664	-6.53701
ZNF609	-0.0810403	10.07	-0.230331	0.821229	0.90664	-6.537
C17orf61	0.121643	9.50343	0.230045	0.821447	0.906754	-6.53707
CROCCL1	0.106757	8.33189	0.229986	0.821492	0.906754	-6.53708
RYR3	-0.167167	2.86963	-0.22993	0.821535	0.906754	-6.53709
EXOC3L2	0.123245	5.99261	0.229718	0.821696	0.906811	-6.53715
RRP8	-0.0573323	8.47982	-0.229773	0.821654	0.906811	-6.53713
LINGO1	0.204939	6.08649	0.229625	0.821767	0.90683	-6.53717
LILRA4	-0.148239	2.47501	-0.229385	0.82195	0.906971	-6.53723
EIF4A2	-0.0635382	12.271	-0.229145	0.822133	0.906994	-6.53728
NUPL1	-0.106131	10.2603	-0.229258	0.822046	0.906994	-6.53726
KIAA1462	-0.131887	9.1839	-0.229169	0.822115	0.906994	-6.53728
ADD2	0.266082	5.4065	0.228696	0.822475	0.907011	-6.53739
CROCCL2	0.155538	5.71939	0.22888	0.822335	0.907011	-6.53735
LOC339524	0.0738142	4.82597	0.228756	0.822429	0.907011	-6.53738
OTUD5	0.058461	10.6007	0.228892	0.822325	0.907011	-6.53734
SNX4	-0.0622764	9.87749	-0.228919	0.822305	0.907011	-6.53734
ASXL1	-0.0755054	10.3267	-0.228762	0.822425	0.907011	-6.53738
BEND4	0.150536	1.53032	0.228066	0.822955	0.90737	-6.53754
TTC33	-0.0565871	8.24856	-0.228055	0.822963	0.90737	-6.53754
LOC148413	-0.069899	8.70958	-0.228191	0.822859	0.90737	-6.53751
SCIN	0.256014	8.38199	0.227898	0.823083	0.907433	-6.53758
ANXA1	0.197481	11.8044	0.227837	0.823129	0.907433	-6.5376
CCDC12	0.079403	9.7493	0.227721	0.823218	0.907471	-6.53762
SLITRK5	0.244996	2.90474	0.22649	0.824156	0.90797	-6.53792
L1TD1	0.156011	2.55975	0.226873	0.823864	0.90797	-6.53783
TMEM26	0.10913	4.18643	0.226734	0.82397	0.90797	-6.53786
C20orf117	0.100683	7.25111	0.226518	0.824135	0.90797	-6.53791
ORMDL2	0.0999602	10.2256	0.226629	0.82405	0.90797	-6.53788
SMC6	0.0872817	9.02518	0.226278	0.824317	0.90797	-6.53797
C19orf56	0.0852127	10.7441	0.226204	0.824374	0.90797	-6.53798
VBP1	0.0655964	9.84054	0.22688	0.823859	0.90797	-6.53782
TAF1D	0.064863	9.63659	0.226289	0.824309	0.90797	-6.53796
GRHPR	-0.0602651	10.1496	-0.226746	0.823961	0.90797	-6.53786
ATP6V1G1	-0.0638355	11.4805	-0.226208	0.824371	0.90797	-6.53798
C2orf63	-0.0884523	5.98629	-0.226591	0.824079	0.90797	-6.53789
UBR5	-0.0956692	10.7755	-0.226198	0.824378	0.90797	-6.53799
IMPDH1	0.0573075	10.8539	0.226	0.824529	0.908076	-6.53803
AIM1L	0.259554	5.92989	0.22581	0.824674	0.908176	-6.53808
RBBP8	-0.0645574	9.55659	-0.225636	0.824807	0.908262	-6.53812
RAB2B	-0.0692238	8.85632	-0.225252	0.8251	0.908481	-6.53821
PRODH	-0.208741	10.107	-0.225232	0.825115	0.908481	-6.53821
B4GALNT2	0.435285	4.21913	0.224953	0.825328	0.90858	-6.53828
USPL1	0.0990333	8.50972	0.225017	0.825279	0.90858	-6.53827
LOC441089	0.0705128	6.87604	0.224757	0.825477	0.90858	-6.53833
C7orf26	-0.0532563	9.0698	-0.224887	0.825378	0.90858	-6.5383
SNRPC	-0.0664187	10.694	-0.224766	0.82547	0.90858	-6.53832
ARRDC2	-0.0895978	10.1507	-0.224561	0.825627	0.908632	-6.53837
MYH7B	-0.151358	3.27867	-0.224552	0.825633	0.908632	-6.53838
BRP44L	-0.0996236	8.89241	-0.224055	0.826012	0.908989	-6.53849
NPM1	-0.0715088	13.2168	-0.223804	0.826204	0.909081	-6.53855
DDHD2	-0.0954278	9.49021	-0.223818	0.826193	0.909081	-6.53855
NWD1	0.254606	3.96323	0.223658	0.826315	0.909083	-6.53859
ABCB4	-0.226804	4.21117	-0.223714	0.826272	0.909083	-6.53857
FAM133B	0.0668768	6.63588	0.223438	0.826484	0.909094	-6.53864
NPHP3	-0.0938917	8.1012	-0.223431	0.826488	0.909094	-6.53864
COL8A1	-0.21474	8.78083	-0.223515	0.826424	0.909094	-6.53862
GLTSCR1	0.0857825	8.70671	0.223203	0.826662	0.909225	-6.53869
FBN1	0.154551	9.92173	0.223018	0.826803	0.90932	-6.53873
KLHDC5	0.0880787	9.16279	0.222805	0.826966	0.909329	-6.53878
ATG2A	0.0727836	9.79183	0.222916	0.826881	0.909329	-6.53876
CHAC2	-0.107561	6.36869	-0.22276	0.827	0.909329	-6.5388
SCGB1A1	-0.548722	7.31771	-0.222722	0.82703	0.909329	-6.5388
SQLE	0.154566	10.0868	0.22255	0.82716	0.909413	-6.53884
HIRA	0.073873	9.32505	0.222446	0.82724	0.909441	-6.53887
MAP4K5	-0.0784881	9.42494	-0.22178	0.827748	0.909939	-6.53902
RSL24D1	0.0744519	10.8854	0.221594	0.82789	0.910035	-6.53907
MYL12B	-0.0650812	13.2376	-0.221523	0.827945	0.910035	-6.53908
NIPA2	-0.0548384	10.0444	-0.221174	0.828211	0.910268	-6.53916
GCHFR	0.0787804	9.13826	0.220718	0.828559	0.910591	-6.53927
CLIC2	0.0995135	9.96864	0.220431	0.828778	0.910772	-6.53934
ANXA2P2	0.0879906	12.424	0.220262	0.828907	0.910853	-6.53938
CASP1	0.112894	7.65084	0.220006	0.829102	0.911007	-6.53943
DPYD	-0.112661	8.22528	-0.219928	0.829162	0.911014	-6.53945
CLK2P	0.106855	4.09142	0.219685	0.829347	0.911157	-6.53951
ANKRD42	-0.0427603	7.80528	-0.219505	0.829485	0.911188	-6.53955
SORD	-0.0586282	9.51543	-0.219462	0.829517	0.911188	-6.53956
LPCAT4	-0.0683912	9.48843	-0.219434	0.829539	0.911188	-6.53957
PALM3	0.239345	5.91113	0.219066	0.82982	0.911377	-6.53965
GUK1	0.0720232	12.1125	0.219126	0.829774	0.911377	-6.53964
TXNL4A	-0.0719978	9.74749	-0.218908	0.82994	0.911448	-6.53969
MAP7D2	0.273128	4.95791	0.21819	0.830489	0.911931	-6.53985
CDH1	-0.0965038	13.0198	-0.218238	0.830452	0.911931	-6.53984
OGDH	-0.0545882	11.5856	-0.217956	0.830668	0.912067	-6.5399
SLC6A10P	0.19285	1.44928	0.217845	0.830752	0.9121	-6.53993
MON2	0.0757789	9.69096	0.21745	0.831054	0.912372	-6.54002
PLCG2	0.0811328	8.20312	0.217049	0.831361	0.912588	-6.54011
REPS1	0.0674624	9.13437	0.217058	0.831354	0.912588	-6.54011
MFGE8	-0.123787	10.5629	-0.216714	0.831616	0.912808	-6.54019
RPL31	-0.0885854	13.8479	-0.216514	0.83177	0.912916	-6.54023
NAT14	0.0865671	8.45164	0.215832	0.832291	0.913429	-6.54039
IDI2	0.0971832	6.26301	0.215696	0.832394	0.913482	-6.54042
LGALS7	0.20848	1.81274	0.215481	0.832559	0.913602	-6.54047
TH1L	0.0552246	10.6831	0.215406	0.832616	0.913605	-6.54048
PET112L	-0.0882466	8.6967	-0.215294	0.832702	0.913639	-6.54051
POU4F1	-0.206875	1.45054	-0.215115	0.832839	0.913729	-6.54055
LOC158376	-0.0787498	4.11112	-0.214864	0.83303	0.913879	-6.54061
RNF148	-0.131021	2.34774	-0.214288	0.833471	0.914303	-6.54074
SNHG7	0.0819367	9.62249	0.21383	0.833821	0.914506	-6.54084
CCDC117	-0.0600992	9.32839	-0.213942	0.833735	0.914506	-6.54081
CYTH2	-0.0722586	10.8393	-0.213896	0.833771	0.914506	-6.54082
C22orf26	0.133521	2.62837	0.213484	0.834085	0.914736	-6.54092
CDRT15P	0.0939641	3.16968	0.213248	0.834266	0.914754	-6.54097
CAMSAP1	0.0695406	9.30214	0.213344	0.834192	0.914754	-6.54095
HSP90B1	-0.0728115	14.5845	-0.213274	0.834246	0.914754	-6.54096
ARHGAP21	0.0734709	10.5381	0.213162	0.834332	0.914766	-6.54099
KLK13	0.295175	3.59354	0.212654	0.83472	0.915021	-6.5411
ZFP14	-0.065082	7.19968	-0.212714	0.834674	0.915021	-6.54109
SBNO1	-0.127152	8.00483	-0.212642	0.834729	0.915021	-6.5411
LRRC37A2	0.104404	7.04933	0.212137	0.835115	0.915281	-6.54122
MEX3C	-0.081198	9.31942	-0.212118	0.83513	0.915281	-6.54122
MYOCD	-0.185001	3.01386	-0.212161	0.835098	0.915281	-6.54121
ITPRIP	0.100484	8.82578	0.2116	0.835527	0.915347	-6.54134
LAP3	0.0807981	10.6666	0.211666	0.835476	0.915347	-6.54132
STARD7	-0.0530536	11.872	-0.211686	0.83546	0.915347	-6.54132
RFT1	-0.0639998	9.17759	-0.211536	0.835576	0.915347	-6.54135
VPS53	-0.0704504	10.027	-0.211583	0.835539	0.915347	-6.54134
GLTSCR2	-0.0844484	12.2702	-0.211965	0.835247	0.915347	-6.54125
PRELID2	-0.152266	5.35201	-0.211597	0.835529	0.915347	-6.54134
MKRN2	-0.0628795	8.92985	-0.211423	0.835661	0.915381	-6.54137
EBNA1BP2	0.06302	10.1834	0.211331	0.835732	0.915399	-6.5414
C13orf36	0.177433	1.10632	0.210504	0.836365	0.915947	-6.54158
LOC646851	0.137279	5.67676	0.21032	0.836506	0.915947	-6.54162
ROMO1	0.0920513	10.2849	0.210405	0.836441	0.915947	-6.5416
ATG4A	0.0738129	8.22566	0.210318	0.836507	0.915947	-6.54162
DOLPP1	-0.0596478	9.22809	-0.210344	0.836487	0.915947	-6.54161
SPTAN1	0.0603607	12.2452	0.210146	0.836638	0.916031	-6.54166
ZNHIT6	0.062958	8.48272	0.20955	0.837095	0.91647	-6.54179
FGF11	0.153492	6.94036	0.209453	0.837169	0.916491	-6.54181
WDR86	0.158755	5.11606	0.208893	0.837597	0.916659	-6.54193
ZNF786	0.0836611	7.41121	0.208956	0.83755	0.916659	-6.54192
TATDN2	0.0545466	10.0129	0.208909	0.837585	0.916659	-6.54193
PHF23	-0.0450313	10.0302	-0.209067	0.837464	0.916659	-6.54189
PECAM1	-0.0761221	10.1576	-0.209036	0.837489	0.916659	-6.5419
FBXO22OS	0.102276	6.07447	0.208448	0.837938	0.916969	-6.54203
CASP8AP2	-0.061489	7.80461	-0.208381	0.83799	0.916969	-6.54204
AGAP5	-0.103116	5.38138	-0.208194	0.838132	0.917065	-6.54209
TOR1B	0.0742437	9.04594	0.208101	0.838204	0.917083	-6.54211
LTC4S	0.096486	3.85958	0.207984	0.838294	0.917121	-6.54213
DAK	0.0548377	10.1968	0.207648	0.838551	0.917342	-6.5422
SIGMAR1	0.148895	10.354	0.207312	0.838808	0.917503	-6.54228
PICK1	0.0578983	9.36488	0.207318	0.838803	0.917503	-6.54228
TNFRSF19	0.121998	8.31153	0.206778	0.839217	0.917718	-6.54239
GJA1	0.104513	9.87214	0.206798	0.839201	0.917718	-6.54239
ATP2C1	0.0574579	10.9236	0.206932	0.839099	0.917718	-6.54236
NCOA3	-0.0724708	10.2547	-0.206696	0.839279	0.917718	-6.54241
C1orf133	-0.180033	5.05593	-0.206763	0.839228	0.917718	-6.5424
LRRC20	0.0970698	9.36259	0.206321	0.839567	0.917731	-6.54249
TRIM26	0.0539784	10.6704	0.206521	0.839414	0.917731	-6.54245
KATNA1	-0.0469769	7.6667	-0.206463	0.839458	0.917731	-6.54246
ZCRB1	-0.0715992	9.93377	-0.206401	0.839506	0.917731	-6.54248
KIAA1199	-0.21088	8.41478	-0.206387	0.839516	0.917731	-6.54248
C9orf119	0.0763811	8.65736	0.205948	0.839852	0.917807	-6.54257
KLHL18	-0.0529933	8.39377	-0.206037	0.839785	0.917807	-6.54255
SF3B1	-0.0674053	12.5683	-0.205943	0.839856	0.917807	-6.54257
CLEC9A	-0.12769	1.26103	-0.206048	0.839776	0.917807	-6.54255
DHX57	0.0533248	9.0599	0.205855	0.839924	0.917821	-6.54259
USP7	-0.0483574	11.1082	-0.205507	0.84019	0.918052	-6.54267
B3GAT1	-0.143414	3.33596	-0.204909	0.840648	0.918492	-6.5428
LOC723809	-0.271682	3.79841	-0.20443	0.841015	0.918833	-6.5429
HGC6_3	0.206573	1.55096	0.204127	0.841248	0.91893	-6.54296
TNIP1	0.0608106	11.6305	0.204099	0.841269	0.91893	-6.54297
ZNF780B	-0.0743708	7.46993	-0.204195	0.841195	0.91893	-6.54295
FOSB	0.319393	8.75817	0.203855	0.841456	0.918983	-6.54302
TMEM105	0.0882935	6.19813	0.203938	0.841392	0.918983	-6.54301
RIOK1	-0.0562094	8.91639	-0.203801	0.841497	0.918983	-6.54303
ATP6V1H	-0.0623732	10.3054	-0.203748	0.841538	0.918983	-6.54305
SLC1A2	-0.169113	4.42878	-0.203441	0.841773	0.919179	-6.54311
CLEC16A	0.0477881	9.67354	0.203118	0.84202	0.919389	-6.54318
CAPNS2	0.217386	1.3353	0.202885	0.842199	0.919507	-6.54323
C20orf199	-0.0958874	10.9854	-0.202833	0.842239	0.919507	-6.54324
BAT1	0.0558091	12.5661	0.202542	0.842462	0.919691	-6.5433
HMBOX1	-0.109796	6.24532	-0.202442	0.842539	0.919715	-6.54332
CETN2	-0.0749714	10.2436	-0.202039	0.842848	0.919992	-6.54341
DRAM2	-0.0550905	9.71503	-0.201867	0.84298	0.920015	-6.54345
AIFM1	-0.0791923	10.3469	-0.201885	0.842965	0.920015	-6.54344
STRA13	-0.0916217	10.0775	-0.201715	0.843096	0.920024	-6.54348
PDGFRB	-0.104995	10.8982	-0.201712	0.843098	0.920024	-6.54348
ANK3	-0.0840235	8.88828	-0.201608	0.843178	0.920051	-6.5435
POLL	0.0526672	9.36352	0.201386	0.843349	0.920057	-6.54355
TTC23	-0.0613195	7.85614	-0.201434	0.843312	0.920057	-6.54354
SCARA5	-0.203847	4.65705	-0.201406	0.843333	0.920057	-6.54354
TCFL5	-0.0491823	7.79973	-0.201182	0.843505	0.920167	-6.54359
C11orf2	-0.0489769	10.9294	-0.20078	0.843813	0.920383	-6.54368
RPS12	-0.0895883	13.3429	-0.20085	0.843759	0.920383	-6.54366
RGPD3	-0.0961789	7.57071	-0.200226	0.844238	0.920786	-6.54379
PLEKHA9	0.0684271	6.43272	0.199916	0.844476	0.920925	-6.54386
PLEKHH3	-0.0706328	9.32988	-0.199986	0.844422	0.920925	-6.54384
FSCN2	0.148862	4.99464	0.199491	0.844801	0.92122	-6.54395
BRAF	-0.0774469	7.0296	-0.199307	0.844942	0.921314	-6.54398
ZFHX4	0.14874	4.50135	0.199059	0.845133	0.921401	-6.54404
AMMECR1	0.0726806	8.60333	0.199123	0.845083	0.921401	-6.54402
PHF1	0.0550016	10.2177	0.198509	0.845555	0.92174	-6.54415
DHRS4	-0.0717806	9.26956	-0.19858	0.8455	0.92174	-6.54414
RGS16	-0.135758	9.02731	-0.198309	0.845708	0.921847	-6.54419
SLC28A2	0.331893	1.68762	0.197656	0.846209	0.921954	-6.54433
SYT2	0.202961	5.22716	0.197998	0.845947	0.921954	-6.54426
MTRF1L	0.0637011	7.73593	0.197799	0.846099	0.921954	-6.5443
GOSR1	0.0609217	10.1818	0.197605	0.846248	0.921954	-6.54434
SOCS4	-0.0513155	8.99786	-0.197809	0.846092	0.921954	-6.5443
C3orf10	-0.0528735	11.3818	-0.19763	0.846229	0.921954	-6.54433
LEMD3	-0.053761	9.48941	-0.197871	0.846044	0.921954	-6.54428
KLRG1	-0.0891648	3.82962	-0.197874	0.846042	0.921954	-6.54428
ADRA2A	0.2404	6.66889	0.197457	0.846362	0.922018	-6.54437
NEU1	0.080829	11.0906	0.196937	0.846761	0.922384	-6.54448
ZNF785	0.0684912	7.03942	0.196749	0.846905	0.922384	-6.54452
COL4A1	-0.120502	12.6239	-0.196747	0.846906	0.922384	-6.54452
KSR2	-0.159867	4.12996	-0.19673	0.846919	0.922384	-6.54452
ITGBL1	-0.129802	8.43894	-0.196646	0.846984	0.922395	-6.54454
ACVR2B	0.0864697	7.92635	0.196349	0.847212	0.922583	-6.5446
ZNF548	-0.0699077	7.73754	-0.196251	0.847287	0.922604	-6.54462
FOSL2	0.0985628	10.5815	0.196176	0.847345	0.922607	-6.54463
NUP54	0.0526974	9.18549	0.195995	0.847484	0.922698	-6.54467
LUZP2	0.221721	2.20253	0.19566	0.847741	0.922797	-6.54474
RETN	0.144816	2.09861	0.195719	0.847696	0.922797	-6.54473
ZKSCAN5	-0.0420021	8.14464	-0.195763	0.847662	0.922797	-6.54472
MACC1	0.0875696	9.46406	0.195436	0.847913	0.922864	-6.54479
FLNA	-0.0980905	13.2964	-0.19548	0.847879	0.922864	-6.54478
GPR37	0.181328	4.96462	0.195218	0.84808	0.922985	-6.54483
ELOVL3	0.203608	2.97711	0.194697	0.84848	0.922993	-6.54494
ARHGAP8	0.0639637	8.95654	0.194633	0.848529	0.922993	-6.54495
UBXN4	0.0619597	11.8581	0.194775	0.848421	0.922993	-6.54492
C15orf63	-0.0642179	10.1867	-0.195	0.848247	0.922993	-6.54487
USP6	-0.0870764	5.33618	-0.194785	0.848413	0.922993	-6.54492
ZNF141	-0.0940791	5.74573	-0.194804	0.848398	0.922993	-6.54491
FIGNL2	-0.10895	4.65529	-0.194935	0.848297	0.922993	-6.54489
GAN	-0.129801	6.08508	-0.194888	0.848333	0.922993	-6.5449
CCDC110	0.123813	4.86384	0.194538	0.848602	0.923012	-6.54497
C1orf87	0.200771	2.23493	0.194069	0.848962	0.923343	-6.54506
BRWD3	0.118932	6.58931	0.193825	0.84915	0.923406	-6.54511
C14orf128	-0.077212	6.08788	-0.193899	0.849093	0.923406	-6.5451
POGZ	-0.0781884	11.0296	-0.193778	0.849186	0.923406	-6.54512
SEL1L3	-0.0593939	11.7372	-0.193627	0.849302	0.923451	-6.54515
TUBGCP3	-0.0682057	8.71515	-0.193579	0.849338	0.923451	-6.54516
ARHGEF16	-0.0634533	9.87757	-0.193436	0.849449	0.923491	-6.54519
PFAS	-0.0655172	9.09687	-0.193388	0.849485	0.923491	-6.5452
CDK8	0.0952105	7.2104	0.193177	0.849648	0.923607	-6.54525
MESP2	0.167984	2.4772	0.192071	0.850497	0.924021	-6.54547
HOXD10	0.151866	1.43456	0.192041	0.85052	0.924021	-6.54548
LRRC36	0.134713	4.33164	0.191951	0.850589	0.924021	-6.54549
POLR1A	0.0873447	9.09636	0.192115	0.850463	0.924021	-6.54546
CD2AP	0.0773482	11.19	0.192204	0.850395	0.924021	-6.54544
EFNA4	0.0750703	8.69911	0.191888	0.850637	0.924021	-6.54551
POLE4	0.0705636	9.65098	0.192191	0.850405	0.924021	-6.54545
GDI2	0.0516001	12.2466	0.192224	0.850379	0.924021	-6.54544
YWHAQ	-0.0630788	12.5718	-0.192024	0.850533	0.924021	-6.54548
LOC222699	-0.149397	5.47433	-0.19202	0.850536	0.924021	-6.54548
DDX43	-0.295034	3.26804	-0.192352	0.850281	0.924021	-6.54541
YARS	0.0493896	11.4956	0.191749	0.850744	0.924076	-6.54553
C6orf165	0.166044	3.36258	0.19158	0.850874	0.924136	-6.54557
ARNT2	-0.0980407	7.47089	-0.191534	0.85091	0.924136	-6.54558
DHX32	0.0723989	10.186	0.191452	0.850973	0.924144	-6.54559
H1F0	0.0869279	12.6059	0.191349	0.851051	0.924169	-6.54561
CPNE8	0.0967956	8.68113	0.191165	0.851193	0.924203	-6.54565
PACRGL	0.0490869	7.53851	0.191237	0.851138	0.924203	-6.54564
NMNAT1	-0.0764967	7.10592	-0.191073	0.851263	0.924219	-6.54567
SULT1E1	-0.19378	1.82043	-0.190718	0.851536	0.924456	-6.54574
ARMC2	-0.0800705	4.84305	-0.190368	0.851806	0.924567	-6.54581
HMGN3	-0.0895905	10.6007	-0.19037	0.851804	0.924567	-6.54581
PRDM10	-0.0910159	7.68784	-0.190482	0.851718	0.924567	-6.54579
SMOC1	0.424469	6.59633	0.190216	0.851922	0.924634	-6.54584
SRPK1	-0.0587715	10.7234	-0.190057	0.852044	0.924706	-6.54587
PCDHGC4	0.118754	1.59188	0.189917	0.852152	0.924728	-6.5459
ABCB8	-0.0654863	10.1444	-0.189887	0.852175	0.924728	-6.54591
PJA1	0.0754091	8.82306	0.189608	0.852389	0.9249	-6.54596
CHD1	-0.0542846	9.28138	-0.189427	0.852529	0.924991	-6.546
BCAP31	0.0567495	12.8843	0.189108	0.852774	0.925076	-6.54606
NCRNA00094	-0.0619187	8.941	-0.189203	0.852701	0.925076	-6.54604
C21orf33	-0.0695693	10.7481	-0.189175	0.852722	0.925076	-6.54605
RAB12	-0.0439954	9.97687	-0.188942	0.852902	0.925155	-6.5461
MTMR9	-0.0668792	8.04459	-0.188679	0.853104	0.925314	-6.54615
C11orf31	0.0737693	10.3404	0.188245	0.853437	0.925453	-6.54623
RAD23B	0.0520137	12.0497	0.188224	0.853454	0.925453	-6.54624
COG5	-0.0526894	9.55444	-0.18825	0.853433	0.925453	-6.54623
C1orf123	-0.0692234	9.29438	-0.188396	0.853321	0.925453	-6.5462
PDIA2	0.291657	2.7791	0.1878	0.853779	0.925746	-6.54632
ZBTB5	-0.0787404	8.1688	-0.187581	0.853948	0.925868	-6.54636
FGFRL1	-0.111499	9.91269	-0.187492	0.854016	0.925882	-6.54638
KIAA1683	0.144403	6.65992	0.187156	0.854274	0.925906	-6.54645
SYT11	0.0785155	7.29455	0.187344	0.85413	0.925906	-6.54641
RTCD1	0.0485724	9.14469	0.187289	0.854172	0.925906	-6.54642
DHX30	-0.0483026	10.6917	-0.187102	0.854316	0.925906	-6.54646
ATP5O	-0.0793251	11.2427	-0.187203	0.854238	0.925906	-6.54644
RAP2A	-0.0716265	9.26643	-0.186981	0.854409	0.925948	-6.54648
ABCA13	0.203388	4.4925	0.18672	0.85461	0.926045	-6.54653
ADARB1	0.0803451	8.17471	0.18678	0.854564	0.926045	-6.54652
SELK	0.060155	9.21479	0.186581	0.854716	0.9261	-6.54656
MGST3	0.0543215	11.0464	0.186341	0.854901	0.926144	-6.54661
SF3B2	0.0410047	12.3539	0.18624	0.854979	0.926144	-6.54663
ABI1	-0.0425572	10.5673	-0.186321	0.854917	0.926144	-6.54661
CCDC24	-0.0740719	8.28926	-0.18626	0.854964	0.926144	-6.54662
LOC339047	0.0677114	9.33911	0.186075	0.855106	0.926221	-6.54666
CAPN1	-0.0488824	12.5646	-0.185891	0.855247	0.926308	-6.54669
LYPLA1	-0.0525039	10.904	-0.185826	0.855297	0.926308	-6.54671
CHRNE	0.133571	3.23936	0.185367	0.85565	0.92651	-6.5468
MED24	0.0544861	10.905	0.185397	0.855627	0.92651	-6.54679
MRPS5	0.0500837	10.4641	0.185466	0.855574	0.92651	-6.54678
FBXO21	0.0512492	10.1875	0.184737	0.856135	0.926958	-6.54692
MS4A8B	-0.269198	3.88672	-0.184685	0.856175	0.926958	-6.54693
FSTL3	-0.117682	9.69067	-0.184357	0.856427	0.927171	-6.54699
C17orf85	-0.0828628	9.24688	-0.184187	0.856558	0.927253	-6.54703
ZSCAN29	-0.0614612	8.70841	-0.183827	0.856835	0.927443	-6.5471
LRRC37A4	-0.0921099	7.07586	-0.183813	0.856846	0.927443	-6.5471
PHF14	-0.0452288	9.50887	-0.183707	0.856927	0.927457	-6.54712
UOX	-0.194995	1.40076	-0.183652	0.856969	0.927457	-6.54713
LOC92249	0.0480894	8.70487	0.183442	0.857132	0.927572	-6.54717
UNK	-0.0572537	9.64891	-0.183262	0.85727	0.927662	-6.5472
CAPN14	-0.182281	2.49799	-0.183183	0.85733	0.927667	-6.54722
C10orf28	0.0525667	8.00665	0.183041	0.85744	0.927725	-6.54725
BAT2L1	-0.0789633	11.7916	-0.182938	0.857519	0.927744	-6.54727
ADAMTS7	-0.0900114	7.50004	-0.182841	0.857594	0.927744	-6.54728
CRIP2	-0.10996	11.6008	-0.182801	0.857624	0.927744	-6.54729
LIMA1	0.0578097	10.497	0.182702	0.857701	0.927767	-6.54731
SLC43A1	-0.113191	7.59071	-0.182573	0.8578	0.927815	-6.54734
CTGF	-0.122009	11.1656	-0.182336	0.857983	0.927952	-6.54738
DAP	-0.0566771	12.1394	-0.182112	0.858155	0.928078	-6.54742
C21orf57	-0.0705627	8.29386	-0.181731	0.858448	0.928275	-6.5475
CCDC144A	-0.182937	3.5978	-0.181762	0.858424	0.928275	-6.54749
EIF3J	0.0504357	10.3741	0.181538	0.858597	0.928315	-6.54753
FAM198A	-0.10912	3.90696	-0.181594	0.858554	0.928315	-6.54752
ZNF474	0.108592	2.67423	0.181282	0.858794	0.928408	-6.54758
OXA1L	-0.0524428	11.1369	-0.181346	0.858745	0.928408	-6.54757
RIMS4	0.153075	2.56858	0.180912	0.859079	0.928504	-6.54765
EXTL3	0.0678017	9.72305	0.180805	0.859161	0.928504	-6.54767
DCTN2	0.0550909	11.4965	0.180902	0.859087	0.928504	-6.54766
CROT	-0.0492219	7.49398	-0.181013	0.859001	0.928504	-6.54763
GRK5	-0.108236	7.68707	-0.180838	0.859135	0.928504	-6.54767
PARK7	-0.0597555	12.003	-0.180614	0.859308	0.928602	-6.54771
EGR1	-0.167058	10.8241	-0.180176	0.859646	0.928907	-6.54779
GPR173	0.107691	2.71842	0.180029	0.859758	0.928908	-6.54782
SDHA	-0.0633544	11.4403	-0.180096	0.859707	0.928908	-6.54781
C14orf138	0.06159	7.12419	0.179773	0.859956	0.929034	-6.54787
RASGRF1	-0.146938	5.88846	-0.179733	0.859986	0.929034	-6.54788
INVS	0.0651335	7.40706	0.179464	0.860193	0.929041	-6.54793
GABPB1	0.0462243	8.8	0.179075	0.860493	0.929041	-6.548
ZNF708	0.0461685	6.56589	0.17915	0.860436	0.929041	-6.54799
ZNF740	-0.0483087	9.48584	-0.179357	0.860276	0.929041	-6.54795
FAM18B2	-0.052622	8.65425	-0.179608	0.860082	0.929041	-6.5479
INO80C	-0.0675832	8.16268	-0.179167	0.860422	0.929041	-6.54798
ZSCAN20	-0.0700766	5.48014	-0.179079	0.86049	0.929041	-6.548
ProSAPiP1	-0.0795919	10.5242	-0.17947	0.860189	0.929041	-6.54793
C6orf145	-0.0803931	9.43977	-0.179401	0.860242	0.929041	-6.54794
RNF126P1	0.103924	1.51209	0.178843	0.860672	0.929174	-6.54804
RPL32	0.092647	13.7804	0.178057	0.861277	0.929346	-6.54819
KHK	0.0811702	7.31341	0.178287	0.8611	0.929346	-6.54815
SERHL	0.0585307	6.52691	0.178076	0.861263	0.929346	-6.54819
NUMA1	-0.0480089	12.8157	-0.178165	0.861194	0.929346	-6.54817
USP5	-0.0554073	11.1605	-0.178209	0.86116	0.929346	-6.54816
MORN2	-0.0656436	8.22847	-0.178169	0.861191	0.929346	-6.54817
IGFBP7	-0.0758697	11.7245	-0.178169	0.861191	0.929346	-6.54817
WFIKKN1	-0.151701	3.96731	-0.178275	0.861109	0.929346	-6.54815
SNAP29	-0.0681984	9.78204	-0.177773	0.861496	0.929522	-6.54824
LOC493754	-0.0489298	9.02571	-0.177476	0.861725	0.929649	-6.5483
IGSF21	-0.0795853	3.39891	-0.17754	0.861676	0.929649	-6.54829
PPM1E	0.0843621	4.09163	0.177283	0.861874	0.929749	-6.54834
B4GALT1	0.0876348	12.8112	0.177033	0.862066	0.929897	-6.54838
SLC5A12	0.281252	3.132	0.176935	0.862142	0.929918	-6.5484
C2orf50	0.0970766	2.76838	0.17673	0.8623	0.930028	-6.54844
HBEGF	0.133958	8.24138	0.176258	0.862663	0.930319	-6.54853
NBPF15	0.128349	7.24518	0.175728	0.863071	0.930319	-6.54862
TRMT2B	0.0781389	8.75628	0.176009	0.862855	0.930319	-6.54857
MMP15	0.0626805	11.4666	0.175907	0.862934	0.930319	-6.54859
SS18	-0.0526131	10.8064	-0.175918	0.862925	0.930319	-6.54859
XRCC5	-0.0531226	12.7951	-0.175828	0.862995	0.930319	-6.5486
MRPS23	-0.0640023	10.396	-0.176	0.862862	0.930319	-6.54857
FICD	-0.0868613	6.34616	-0.175879	0.862955	0.930319	-6.5486
PDZD4	-0.08692	4.59078	-0.175731	0.86307	0.930319	-6.54862
MSTO1	0.0437719	9.77703	0.175424	0.863306	0.930512	-6.54868
POLR2G	0.050966	10.052	0.175292	0.863408	0.930562	-6.5487
ZNF43	0.101109	6.95089	0.175052	0.863593	0.930623	-6.54875
TBC1D9	0.0591762	8.99683	0.175001	0.863632	0.930623	-6.54876
MADD	-0.0598633	9.78299	-0.175051	0.863593	0.930623	-6.54875
LOC92973	0.135645	4.10963	0.174518	0.864005	0.930629	-6.54885
GAMT	0.101676	7.79616	0.174566	0.863967	0.930629	-6.54884
SRI	0.0594135	10.9534	0.17439	0.864103	0.930629	-6.54887
PCGF2	0.056244	9.99608	0.174343	0.864139	0.930629	-6.54888
MED19	0.0488978	8.05847	0.17488	0.863725	0.930629	-6.54878
NDUFB3	0.0418439	9.63769	0.17464	0.86391	0.930629	-6.54882
RNF26	-0.0443199	10.1177	-0.174358	0.864128	0.930629	-6.54887
TTC4	-0.057538	9.10417	-0.17447	0.864041	0.930629	-6.54885
NTF3	-0.172955	2.20598	-0.174613	0.863931	0.930629	-6.54883
CRLF3	0.0406202	8.34447	0.174252	0.864209	0.930642	-6.54889
IVL	-0.301483	2.87875	-0.174182	0.864263	0.930642	-6.54891
C6	0.222552	3.60665	0.173568	0.864737	0.930764	-6.54902
HR	0.148324	3.98819	0.173852	0.864518	0.930764	-6.54897
GNGT2	0.104545	4.79285	0.173592	0.864718	0.930764	-6.54901
RPS6KA3	0.0692264	10.8902	0.173918	0.864467	0.930764	-6.54896
STAMBP	0.0486334	9.89627	0.173693	0.86464	0.930764	-6.549
SNAPC1	-0.0711796	7.77429	-0.173603	0.86471	0.930764	-6.54901
SLC39A10	-0.0748539	9.24463	-0.173529	0.864767	0.930764	-6.54903
OGG1	0.0538354	7.81773	0.173427	0.864845	0.930788	-6.54904
RPL27A	0.085988	13.8774	0.172695	0.86541	0.930975	-6.54918
TP53	0.0710965	10.7622	0.172733	0.86538	0.930975	-6.54917
THOC2	0.0585293	10.2158	0.172885	0.865264	0.930975	-6.54914
FAM131A	0.0520711	8.5294	0.172998	0.865176	0.930975	-6.54912
RPSAP58	-0.0850675	12.8447	-0.172817	0.865315	0.930975	-6.54916
C6orf164	-0.114004	2.84408	-0.172915	0.86524	0.930975	-6.54914
PI3	-0.238653	4.76244	-0.172933	0.865226	0.930975	-6.54913
AP3B2	-0.189699	2.60817	-0.172318	0.8657	0.931228	-6.54925
IGFALS	-0.137727	4.61176	-0.172144	0.865835	0.931312	-6.54928
C2orf42	0.0434977	7.37578	0.172063	0.865897	0.931319	-6.54929
LOC284900	0.0461726	7.04097	0.171691	0.866184	0.931568	-6.54936
BARD1	-0.117419	5.46893	-0.171305	0.866482	0.931828	-6.54943
ADIPOR2	0.0460991	10.7945	0.171032	0.866692	0.931931	-6.54948
MBOAT7	-0.053999	11.0364	-0.170963	0.866745	0.931931	-6.54949
TUFM	-0.0554234	12.4589	-0.17105	0.866679	0.931931	-6.54947
LRIT3	0.0803169	1.61395	0.170838	0.866842	0.931975	-6.54951
UBTD2	0.0346271	9.07193	0.170714	0.866938	0.931994	-6.54953
TSSK3	-0.098324	4.54089	-0.170671	0.866971	0.931994	-6.54954
ZNF226	-0.0640923	8.14728	-0.17054	0.867072	0.932042	-6.54957
NRP2	0.105937	9.41219	0.170406	0.867175	0.932094	-6.54959
STX7	0.0426663	10.1888	0.169786	0.867654	0.932547	-6.5497
VEZT	-0.0387576	10.8901	-0.169223	0.868088	0.932834	-6.5498
C12orf62	-0.0608601	9.98535	-0.169273	0.868049	0.932834	-6.54979
PRMT6	-0.114271	7.3646	-0.169314	0.868018	0.932834	-6.54978
SCN2A	0.217643	2.90182	0.168593	0.868574	0.933192	-6.54991
MGC23284	-0.0553595	5.22983	-0.168631	0.868545	0.933192	-6.54991
WDR63	-0.132568	2.82592	-0.168574	0.868589	0.933192	-6.54992
NDUFS5	0.069221	11.3664	0.168313	0.86879	0.933227	-6.54996
PIK3R3	0.0638772	9.02516	0.168351	0.868761	0.933227	-6.54996
ZBTB48	-0.0527998	8.72153	-0.168403	0.86872	0.933227	-6.54995
C1orf168	-0.257091	3.65608	-0.167763	0.869214	0.933623	-6.55006
C22orf30	0.0606039	9.54332	0.16746	0.869449	0.933755	-6.55011
TCEAL4	-0.0596252	10.3337	-0.167474	0.869438	0.933755	-6.55011
C13orf30	0.234828	3.6764	0.167277	0.869589	0.933807	-6.55014
C6orf168	0.0791705	7.62676	0.167252	0.869609	0.933807	-6.55015
LY6K	0.271413	6.28065	0.167033	0.869778	0.933928	-6.55019
CYP46A1	0.118311	3.2067	0.166576	0.870131	0.934117	-6.55027
ADSL	0.0453839	9.77333	0.166516	0.870177	0.934117	-6.55028
MTMR15	-0.0471499	8.3338	-0.166515	0.870178	0.934117	-6.55028
RNF175	-0.0640572	2.77193	-0.166518	0.870175	0.934117	-6.55028
ZNF207	-0.0359754	11.6513	-0.166267	0.870369	0.934262	-6.55032
GSDMC	0.175355	6.65007	0.165971	0.870598	0.934373	-6.55037
PRELP	0.0959549	9.56454	0.165916	0.87064	0.934373	-6.55038
MYST1	0.0521879	9.67162	0.166	0.870575	0.934373	-6.55037
KIAA1324L	-0.0770658	7.26599	-0.165802	0.870728	0.934407	-6.5504
MTDH	0.0470971	11.6453	0.165709	0.8708	0.934424	-6.55042
DCUN1D3	0.0558197	7.64269	0.165494	0.870966	0.934482	-6.55046
UBN1	-0.0506627	10.1373	-0.165524	0.870943	0.934482	-6.55045
HSPA13	0.0565169	9.34143	0.165408	0.871033	0.934494	-6.55047
EDN1	0.102278	8.30053	0.165221	0.871176	0.934528	-6.5505
TBC1D25	0.049743	8.57281	0.165287	0.871125	0.934528	-6.55049
C11orf93	-0.118323	5.32871	-0.164919	0.87141	0.934718	-6.55056
TRNT1	0.0528499	7.96988	0.164657	0.871613	0.934875	-6.5506
DSC2	-0.0866538	9.41318	-0.164533	0.871708	0.934918	-6.55062
ZNF117	0.136697	10.1256	0.164367	0.871836	0.934995	-6.55065
GABRB2	0.168534	3.02194	0.164065	0.872069	0.935019	-6.5507
RBM9	0.0483517	10.2134	0.16408	0.872058	0.935019	-6.5507
INTS10	-0.0473335	10.2556	-0.164135	0.872015	0.935019	-6.55069
GLRX2	-0.068351	7.21379	-0.164048	0.872082	0.935019	-6.55071
CCDC41	0.0705471	7.26842	0.16376	0.872305	0.935151	-6.55076
PDCD10	-0.0574867	9.4213	-0.163743	0.872318	0.935151	-6.55076
GATM	0.111746	7.45042	0.163419	0.872569	0.935255	-6.55081
TSTA3	0.0852625	11.7716	0.16321	0.872729	0.935255	-6.55085
ARMCX6	0.0673721	7.44108	0.163468	0.87253	0.935255	-6.55081
TXNDC17	0.0636734	10.8445	0.16324	0.872707	0.935255	-6.55084
C19orf10	-0.0492739	11.3167	-0.163207	0.872732	0.935255	-6.55085
EMP1	-0.094707	10.4655	-0.163181	0.872752	0.935255	-6.55085
KDM1A	0.0397277	10.6422	0.162983	0.872905	0.93536	-6.55089
PPIAL4C	-0.074829	5.41507	-0.16278	0.873062	0.935407	-6.55092
PRSS27	-0.138091	5.26139	-0.162819	0.873032	0.935407	-6.55092
SULT4A1	0.153629	1.46794	0.162474	0.873299	0.935601	-6.55098
CCDC106	-0.0934554	7.79333	-0.162195	0.873514	0.935772	-6.55102
GNB2L1	-0.0637834	14.5119	-0.162089	0.873596	0.935799	-6.55104
FBXW8	-0.0626444	8.47408	-0.161907	0.873736	0.93589	-6.55107
CPXM2	0.105086	7.18303	0.161136	0.874332	0.936459	-6.5512
WRNIP1	-0.0430093	10.3915	-0.161074	0.87438	0.936459	-6.55121
SNX15	-0.0403492	8.8396	-0.160904	0.874511	0.936539	-6.55124
GPAA1	-0.0530358	12.0332	-0.160593	0.874752	0.936676	-6.55129
C17orf68	-0.0746792	9.51618	-0.160617	0.874733	0.936676	-6.55129
MRPL10	-0.0474972	10.3454	-0.160372	0.874922	0.936799	-6.55133
C22orf13	0.0418445	10.9065	0.160298	0.87498	0.9368	-6.55134
CD36	-0.139665	8.06684	-0.160221	0.875039	0.936804	-6.55136
EPB41L3	0.104406	7.81812	0.159855	0.875322	0.936987	-6.55142
RAB11FIP3	-0.0845298	9.20459	-0.159895	0.875291	0.936987	-6.55141
HOOK1	0.0595388	9.48857	0.159735	0.875415	0.937018	-6.55144
HIVEP2	-0.0494554	9.25946	-0.159672	0.875463	0.937018	-6.55145
TMCC2	-0.0852042	5.7743	-0.159543	0.875563	0.937065	-6.55147
LRP1	0.0819696	12.0113	0.159321	0.875734	0.937127	-6.55151
TSPAN17	-0.0533482	10.1998	-0.159394	0.875678	0.937127	-6.5515
SULT1A2	-0.103081	7.3601	-0.159142	0.875873	0.937216	-6.55154
CCNI2	0.0879197	4.6153	0.158876	0.876078	0.937375	-6.55158
CAPS	-0.111682	9.33659	-0.158368	0.876471	0.937735	-6.55167
PLEKHM2	0.0376323	10.481	0.158225	0.876582	0.937794	-6.55169
CCDC51	0.0558005	8.42571	0.158008	0.87675	0.937853	-6.55173
ADCY5	-0.149974	3.97792	-0.158053	0.876715	0.937853	-6.55172
CCDC82	-0.0532723	8.92569	-0.157791	0.876918	0.937916	-6.55176
DDX21	-0.0765105	10.3526	-0.157786	0.876921	0.937916	-6.55176
COX7A2L	0.0490931	11.0807	0.157627	0.877044	0.937927	-6.55179
CXorf23	-0.0502538	7.3459	-0.15768	0.877003	0.937927	-6.55178
RAB1A	0.0371626	12.2322	0.157401	0.877219	0.938054	-6.55183
PKNOX1	-0.0316448	8.48903	-0.157299	0.877298	0.938079	-6.55184
GJA5	0.0885562	8.6934	0.156968	0.877554	0.938145	-6.5519
C5orf51	-0.0391053	9.85458	-0.157134	0.877425	0.938145	-6.55187
WHSC1L1	-0.0462863	9.96256	-0.156893	0.877612	0.938145	-6.55191
FLJ39653	-0.0547458	6.94302	-0.156845	0.877649	0.938145	-6.55192
NR5A2	-0.0748655	5.46651	-0.156782	0.877697	0.938145	-6.55193
SLC25A41	-0.0972652	1.14506	-0.15682	0.877668	0.938145	-6.55192
DMXL2	0.0558468	8.65695	0.156495	0.87792	0.938322	-6.55198
ARMCX3	0.0677061	10.0853	0.156332	0.878046	0.938359	-6.552
WBP11	0.0520315	10.6876	0.156233	0.878122	0.938359	-6.55202
FEZ2	-0.0565534	9.55973	-0.15624	0.878117	0.938359	-6.55202
GCLM	0.0707969	10.0174	0.156149	0.878187	0.938368	-6.55203
CNGA4	0.154053	2.46598	0.155879	0.878396	0.938388	-6.55208
C8orf84	0.0768546	4.78016	0.15597	0.878326	0.938388	-6.55206
LANCL2	-0.0365886	8.65946	-0.155931	0.878356	0.938388	-6.55207
RND2	-0.0837846	5.18414	-0.155833	0.878431	0.938388	-6.55209
UCK1	0.0521516	9.3112	0.155419	0.878751	0.93867	-6.55215
ACAA2	0.0576009	9.45074	0.154623	0.879367	0.939208	-6.55228
AZIN1	0.0572961	11.6374	0.154671	0.87933	0.939208	-6.55227
CDK12	0.0537828	10.1298	0.154518	0.879448	0.939234	-6.5523
ACAT2	-0.0579562	9.12936	-0.154386	0.879551	0.939283	-6.55232
CABP4	0.174485	5.02691	0.153991	0.879856	0.939476	-6.55239
GPSM3	0.0619607	8.89451	0.153985	0.879861	0.939476	-6.55239
NES	0.0617726	9.7717	0.153759	0.880036	0.939476	-6.55242
GOPC	0.039548	9.20895	0.153776	0.880022	0.939476	-6.55242
ELK4	-0.0564974	6.80044	-0.153716	0.880069	0.939476	-6.55243
UROS	-0.0696883	9.60216	-0.153722	0.880064	0.939476	-6.55243
C7orf46	-0.0702034	6.70831	-0.152889	0.880709	0.940099	-6.55256
PABPC4	0.0348536	11.7633	0.152691	0.880862	0.940202	-6.55259
PKD2	0.0547522	8.72849	0.152433	0.881061	0.940243	-6.55264
DHX36	-0.0411693	9.63218	-0.152424	0.881069	0.940243	-6.55264
GABRD	-0.0959121	4.90162	-0.152548	0.880973	0.940243	-6.55262
PRR4	-0.0645587	5.04728	-0.152351	0.881125	0.940243	-6.55265
PRKCSH	-0.0311056	12.5131	-0.152173	0.881263	0.940269	-6.55268
KLHL2	-0.0496123	8.83185	-0.152103	0.881317	0.940269	-6.55269
RPS3	-0.0773257	14.6483	-0.152101	0.881319	0.940269	-6.55269
WDR5B	0.051458	8.03696	0.151805	0.881548	0.940453	-6.55274
PPP1R14C	0.132849	6.66217	0.151582	0.88172	0.940555	-6.55277
PCDHAC1	0.124301	5.54404	0.151505	0.88178	0.940555	-6.55278
OSGEP	0.0437804	8.83216	0.151389	0.881869	0.940555	-6.5528
SEC24C	0.0387815	11.8699	0.151438	0.881831	0.940555	-6.55279
TMEM81	0.0459389	6.19764	0.151025	0.882152	0.940777	-6.55286
TCEAL3	-0.0427312	8.12248	-0.150975	0.88219	0.940777	-6.55287
FZD4	0.106528	9.18215	0.150774	0.882346	0.940823	-6.5529
TEC	0.0432948	7.02383	0.15083	0.882303	0.940823	-6.55289
RASA4P	-0.0553488	7.48813	-0.150595	0.882484	0.94091	-6.55293
TMEM110	0.0554072	7.44308	0.150021	0.882929	0.940963	-6.55302
FKBP8	0.0498992	12.4653	0.150031	0.882921	0.940963	-6.55302
PEX3	0.0485132	7.64425	0.150109	0.88286	0.940963	-6.55301
PEX5	0.0428294	10.0312	0.150257	0.882746	0.940963	-6.55298
NOL10	-0.0365705	9.58058	-0.150126	0.882847	0.940963	-6.553
KLHL24	-0.0610809	10.1462	-0.150203	0.882787	0.940963	-6.55299
FOLH1	-0.11271	5.30321	-0.150322	0.882695	0.940963	-6.55297
MBD2	0.0504608	10.4046	0.149839	0.88307	0.941054	-6.55305
ZDHHC8	-0.0706664	9.17397	-0.149765	0.883127	0.941055	-6.55306
C4A	0.0997434	11.847	0.14893	0.883773	0.94137	-6.55319
CERKL	0.0697787	6.505	0.14897	0.883742	0.94137	-6.55318
ZFC3H1	0.0647382	9.32534	0.148951	0.883756	0.94137	-6.55319
ELP3	-0.0526261	9.33692	-0.149109	0.883635	0.94137	-6.55316
ZNF784	-0.064782	7.55511	-0.148872	0.883818	0.94137	-6.5532
ZNF283	-0.0741968	5.54904	-0.148987	0.883729	0.94137	-6.55318
GPR171	-0.0988327	5.3742	-0.149183	0.883578	0.94137	-6.55315
MAN2C1	0.0556301	10.211	0.148722	0.883934	0.941374	-6.55322
LOC442454	-0.0568752	7.36304	-0.148738	0.883922	0.941374	-6.55322
RIPK3	-0.0515071	7.81407	-0.148466	0.884132	0.941524	-6.55326
SERPINF2	-0.112368	9.16931	-0.14808	0.884432	0.941783	-6.55332
AGTRAP	0.0719077	10.4133	0.147869	0.884594	0.941896	-6.55336
FGFBP1	0.186932	6.07192	0.147391	0.884965	0.941951	-6.55343
ESPNL	0.173546	3.8504	0.147245	0.885078	0.941951	-6.55345
PAPSS2	0.0989878	10.042	0.147643	0.88477	0.941951	-6.55339
TMEM8A	0.0460545	11.5623	0.147268	0.88506	0.941951	-6.55345
PROSC	0.0446829	9.88976	0.14722	0.885097	0.941951	-6.55346
CEP76	-0.0322247	7.02185	-0.147314	0.885025	0.941951	-6.55344
EDNRA	-0.0636278	8.24972	-0.147572	0.884825	0.941951	-6.5534
ITGB3	-0.124867	5.82132	-0.147655	0.88476	0.941951	-6.55339
RAPH1	-0.0518045	11.0681	-0.147125	0.885171	0.941969	-6.55347
C5orf43	0.0335363	10.8012	0.146818	0.885409	0.942122	-6.55352
WDR59	-0.0408577	9.70277	-0.146721	0.885484	0.942122	-6.55353
LRRC2	-0.1082	3.44841	-0.146766	0.885449	0.942122	-6.55353
COQ7	-0.0383462	8.51197	-0.146154	0.885923	0.942474	-6.55362
NSDHL	-0.0560183	9.22065	-0.146148	0.885928	0.942474	-6.55362
C14orf119	0.0490592	10.3985	0.14596	0.886073	0.942568	-6.55365
GOLM1	-0.0766618	12.8479	-0.145604	0.886349	0.942802	-6.5537
PTGER4	0.0706094	6.65227	0.145354	0.886543	0.942859	-6.55374
ALG13	-0.0472155	8.87142	-0.145454	0.886465	0.942859	-6.55373
RECK	-0.0631546	6.7145	-0.145232	0.886637	0.942859	-6.55376
ITGA1	-0.0798169	8.97329	-0.145169	0.886686	0.942859	-6.55377
EFS	-0.130546	7.30759	-0.145235	0.886635	0.942859	-6.55376
TOR1A	-0.0377562	9.81809	-0.145014	0.886806	0.942898	-6.55379
LARP4B	-0.0495474	11.2289	-0.144904	0.886891	0.942898	-6.55381
C9orf125	-0.163061	6.9292	-0.144921	0.886878	0.942898	-6.55381
NEFH	-0.145289	3.75405	-0.144682	0.887063	0.943021	-6.55385
SNORD17	0.0951012	1.08472	0.144505	0.8872	0.943043	-6.55387
FLJ42627	0.0659025	5.28303	0.144436	0.887254	0.943043	-6.55388
CACNA1G	-0.097951	2.28311	-0.144568	0.887151	0.943043	-6.55386
LRRC70	-0.0349566	4.67905	-0.144201	0.887435	0.943176	-6.55392
MPDZ	0.0652937	7.97441	0.1439	0.887669	0.94326	-6.55396
DBR1	-0.0367139	8.17102	-0.14388	0.887684	0.94326	-6.55397
MED30	-0.0581051	7.37313	-0.143996	0.887595	0.94326	-6.55395
LONRF2	0.129648	7.64937	0.143236	0.888184	0.94329	-6.55406
KCNC4	0.0564591	6.68255	0.143602	0.8879	0.94329	-6.55401
SMPD2	0.053276	8.06656	0.143404	0.888054	0.94329	-6.55404
PRKAA1	0.0346547	10.7165	0.143606	0.887897	0.94329	-6.55401
BMP2K	-0.0426358	7.34959	-0.143279	0.88815	0.94329	-6.55406
COQ4	-0.059056	9.9085	-0.143327	0.888113	0.94329	-6.55405
SHANK3	-0.0598551	8.67586	-0.143187	0.888222	0.94329	-6.55407
DUSP26	-0.0704428	2.36183	-0.143752	0.887783	0.94329	-6.55399
AS3MT	-0.0753424	7.6032	-0.143225	0.888192	0.94329	-6.55407
SCHIP1	-0.0806563	8.00497	-0.143041	0.888335	0.94335	-6.55409
UQCRB	0.0477352	11.9074	0.142924	0.888426	0.943374	-6.55411
ZNF642	0.0471713	6.25592	0.142867	0.88847	0.943374	-6.55412
TRA2B	0.0305284	11.0588	0.142567	0.888702	0.94344	-6.55416
SEPT7	0.0305255	11.1941	0.142661	0.888629	0.94344	-6.55415
TMEM129	-0.0516955	10.5113	-0.142637	0.888648	0.94344	-6.55415
B4GALT5	0.049091	10.8612	0.142406	0.888827	0.943512	-6.55419
LOC100286844	-0.0781675	4.46937	-0.142143	0.889031	0.943669	-6.55423
PPP1R13L	0.0821193	9.62121	0.141766	0.889323	0.943843	-6.55428
PDCD2	-0.0426826	9.21621	-0.141713	0.889364	0.943843	-6.55429
PLCL2	-0.0594793	6.43644	-0.141772	0.889318	0.943843	-6.55428
KIAA1279	0.0346081	9.22183	0.141449	0.889568	0.943999	-6.55433
PSMD1	-0.0362492	11.2904	-0.140725	0.89013	0.944535	-6.55444
CCDC72	0.0591972	10.4797	0.140568	0.890251	0.944604	-6.55446
PRPF40A	0.0456559	11.0952	0.140105	0.89061	0.944698	-6.55453
LMF2	0.038315	10.8114	0.140016	0.89068	0.944698	-6.55454
TMEM115	0.0356081	10.1708	0.140282	0.890473	0.944698	-6.5545
IP6K2	-0.0474697	10.3974	-0.140266	0.890486	0.944698	-6.55451
MALAT1	-0.0565521	12.1122	-0.140084	0.890627	0.944698	-6.55453
GALNTL2	-0.0837246	5.02431	-0.140031	0.890668	0.944698	-6.55454
HIVEP1	0.0338585	8.86938	0.139105	0.891386	0.945277	-6.55468
SH3GLB1	-0.0311851	11.075	-0.139028	0.891446	0.945277	-6.55469
C14orf109	-0.0448017	8.15158	-0.138946	0.891509	0.945277	-6.5547
ZNF280C	-0.0694972	7.19789	-0.138949	0.891507	0.945277	-6.5547
NPR3	-0.126989	4.8496	-0.139147	0.891353	0.945277	-6.55467
SLC25A21	0.133403	3.66059	0.138501	0.891854	0.945463	-6.55476
SNUPN	-0.0366149	9.0773	-0.138562	0.891807	0.945463	-6.55476
LOC100129550	-0.0573911	7.09855	-0.138501	0.891855	0.945463	-6.55476
SLC35B1	-0.0402385	10.7283	-0.138289	0.892019	0.945517	-6.5548
FGF2	-0.0561734	5.3367	-0.138339	0.89198	0.945517	-6.55479
MARCH6	0.062338	10.9716	0.138096	0.892168	0.945574	-6.55482
HSD17B7P2	-0.0839646	5.5068	-0.138074	0.892185	0.945574	-6.55483
IFT46	0.0525126	8.61358	0.137786	0.892409	0.94563	-6.55487
FAM108B1	0.0446315	8.26696	0.137788	0.892408	0.94563	-6.55487
TMEM186	0.0342137	7.85184	0.137922	0.892303	0.94563	-6.55485
IFT20	0.0491211	8.98541	0.137417	0.892695	0.945874	-6.55492
LOC401010	-0.0332814	5.17582	-0.13706	0.892972	0.946107	-6.55497
SNX17	0.0309557	11.161	0.136638	0.893299	0.946394	-6.55503
CPOX	-0.0415727	9.01077	-0.13654	0.893376	0.946414	-6.55505
KLHL3	-0.0831031	6.55186	-0.136447	0.893447	0.94643	-6.55506
C3orf32	0.0900456	1.39533	0.1361	0.893716	0.946655	-6.55511
ZNF467	0.0652042	8.20301	0.135725	0.894007	0.946723	-6.55516
C1orf86	0.0505464	9.50594	0.135756	0.893983	0.946723	-6.55516
TMEM53	0.041654	8.96984	0.135933	0.893846	0.946723	-6.55513
NIN	-0.0373705	9.19316	-0.135734	0.894	0.946723	-6.55516
CASC2	0.0708956	4.78904	0.135423	0.894242	0.94688	-6.55521
CRYBG3	-0.062346	8.0213	-0.135388	0.894269	0.94688	-6.55521
NFATC2	-0.13503	4.18983	-0.135264	0.894365	0.946921	-6.55523
MANBA	0.0389173	9.41362	0.134859	0.894679	0.946953	-6.55529
PRCC	0.0295595	10.8231	0.135087	0.894502	0.946953	-6.55525
VARS	-0.0447436	11.6176	-0.135058	0.894525	0.946953	-6.55526
PMS2CL	-0.0464473	6.41222	-0.134873	0.894669	0.946953	-6.55529
PLD1	-0.0500779	7.93823	-0.134921	0.894631	0.946953	-6.55528
NELF	0.0614954	10.5235	0.134617	0.894867	0.947057	-6.55532
TUBE1	-0.0389595	6.91927	-0.134587	0.89489	0.947057	-6.55533
KIF3B	0.0434408	10.2603	0.13441	0.895028	0.947143	-6.55535
NAV3	-0.0805723	4.90618	-0.134319	0.895098	0.947156	-6.55536
SLC1A5	0.0361384	12.2213	0.133742	0.895546	0.94757	-6.55544
MUL1	-0.0350184	9.36134	-0.133542	0.895701	0.947675	-6.55547
LOC253724	0.0710374	3.76522	0.132962	0.896152	0.947796	-6.55555
RBM41	0.0474452	7.2672	0.133097	0.896047	0.947796	-6.55554
HNRNPUL2	-0.0405126	11.3192	-0.133088	0.896054	0.947796	-6.55554
KIAA0226	-0.0437354	9.31041	-0.133151	0.896004	0.947796	-6.55553
KRAS	-0.0581382	10.5418	-0.132955	0.896157	0.947796	-6.55556
SLC27A5	-0.063552	6.75327	-0.132984	0.896134	0.947796	-6.55555
PLCG1	-0.0521968	9.97673	-0.132592	0.896439	0.948034	-6.55561
ANKRD56	-0.0743259	7.04776	-0.132473	0.896531	0.948071	-6.55562
DCAF16	-0.0557387	9.54808	-0.132397	0.89659	0.948074	-6.55563
TTLL12	0.0484233	10.5799	0.132169	0.896767	0.948141	-6.55566
TRANK1	-0.0462154	8.90652	-0.132169	0.896767	0.948141	-6.55566
SENP3	-0.0274382	10.037	-0.132051	0.896859	0.948178	-6.55568
C5orf38	0.209736	4.30952	0.131894	0.89698	0.948246	-6.5557
GNG5	0.0450649	11.4305	0.131549	0.897249	0.948414	-6.55575
VCPIP1	-0.0343881	9.30258	-0.131544	0.897253	0.948414	-6.55575
C15orf61	-0.0416428	6.87229	-0.131401	0.897363	0.94847	-6.55577
MAGED1	0.0501847	12.4017	0.131168	0.897544	0.948602	-6.5558
CHST13	0.106977	3.70454	0.130312	0.898208	0.94875	-6.55592
PLXNB1	0.057741	10.4792	0.130035	0.898423	0.94875	-6.55596
RAB26	0.0547578	6.21554	0.13021	0.898288	0.94875	-6.55593
ZNF248	0.0502742	8.12676	0.130224	0.898277	0.94875	-6.55593
MAP4K2	0.0436383	8.42006	0.130405	0.898136	0.94875	-6.55591
GNL3	0.0376976	10.7253	0.130101	0.898373	0.94875	-6.55595
UBE2Q1	-0.0369976	11.4123	-0.130465	0.89809	0.94875	-6.5559
SCAMP4	-0.0387748	10.7323	-0.130811	0.897821	0.94875	-6.55585
RBM12B	-0.0434201	8.51544	-0.13011	0.898365	0.94875	-6.55595
MTHFS	-0.0534243	9.11574	-0.130447	0.898104	0.94875	-6.5559
RPL30	-0.0580142	13.8796	-0.130342	0.898185	0.94875	-6.55592
HSPB6	-0.0785502	6.72378	-0.130656	0.897941	0.94875	-6.55587
FLJ35024	-0.0971489	2.81628	-0.130902	0.897751	0.94875	-6.55584
CTDSP1	0.0277466	12.0016	0.129647	0.898725	0.949008	-6.55601
LOC220429	-0.0484922	1.31187	-0.129407	0.898911	0.949144	-6.55604
INO80D	-0.0418785	9.05647	-0.129256	0.899029	0.949209	-6.55606
RGPD4	0.0504896	7.08263	0.128974	0.899247	0.949379	-6.5561
INSIG2	0.0571488	9.48044	0.128832	0.899358	0.949436	-6.55612
KPNA7	0.0972392	5.69949	0.128306	0.899766	0.949567	-6.55619
ITGAV	0.0509148	11.0048	0.128306	0.899766	0.949567	-6.55619
ITPK1	0.0401146	10.6241	0.128401	0.899692	0.949567	-6.55618
POM121	0.0391228	10.9469	0.128367	0.899719	0.949567	-6.55618
IARS	-0.0364269	11.1415	-0.12845	0.899654	0.949567	-6.55617
ACOT11	0.0623136	7.77008	0.12809	0.899934	0.949601	-6.55622
POLR1E	0.0335428	8.1857	0.127967	0.90003	0.949601	-6.55624
COG4	0.0291969	10.6388	0.127898	0.900083	0.949601	-6.55625
PLAC2	-0.141493	5.1647	-0.127943	0.900048	0.949601	-6.55624
ADAMTS20	-0.166223	1.14078	-0.128083	0.899939	0.949601	-6.55622
CHCHD5	-0.0388251	9.09063	-0.127804	0.900156	0.949618	-6.55626
KPTN	0.04415	7.49923	0.127688	0.900246	0.949653	-6.55628
TIMM8B	0.0744954	9.20862	0.127433	0.900444	0.949724	-6.55631
SETDB1	0.0440347	10.3527	0.127307	0.900542	0.949724	-6.55633
CHMP7	0.0312021	10.2931	0.127317	0.900534	0.949724	-6.55633
TSPAN8	-0.178047	10.1182	-0.12752	0.900377	0.949724	-6.5563
TUBGCP6	0.0497529	9.81759	0.127047	0.900744	0.949824	-6.55636
HERC2P4	-0.0999541	1.22894	-0.127039	0.90075	0.949824	-6.55636
RARB	0.0733828	6.40837	0.126907	0.900853	0.949829	-6.55638
STRADB	-0.0432783	8.25235	-0.126886	0.900869	0.949829	-6.55638
CLDN12	0.0525328	10.595	0.126661	0.901044	0.949953	-6.55641
CGA	0.288147	1.81298	0.126396	0.90125	0.950024	-6.55645
DPP3	0.0333877	10.6655	0.126389	0.901255	0.950024	-6.55645
ACBD6	-0.0393946	9.35066	-0.126355	0.901281	0.950024	-6.55645
EXTL1	0.151476	3.60689	0.126232	0.901378	0.950065	-6.55647
C6orf120	0.0369882	8.84401	0.126034	0.901531	0.950167	-6.5565
ZMAT5	-0.0542324	8.48365	-0.125927	0.901614	0.950195	-6.55651
NT5C3L	-0.045059	9.91486	-0.125754	0.901749	0.950277	-6.55653
ZBTB34	0.0460376	8.17467	0.125484	0.901959	0.950377	-6.55657
TXNDC12	-0.0430724	11.1341	-0.12545	0.901985	0.950377	-6.55657
NRBP2	-0.0621983	9.9359	-0.125411	0.902015	0.950377	-6.55658
SRA1	-0.0502547	9.64193	-0.12528	0.902117	0.950424	-6.5566
CHIC1	-0.0538609	7.17018	-0.125068	0.902281	0.950537	-6.55662
GYPE	0.10162	2.05919	0.124827	0.902469	0.950615	-6.55666
SLC33A1	-0.0280092	9.14268	-0.124836	0.902462	0.950615	-6.55665
SYCP2L	0.151873	2.87885	0.124631	0.902621	0.950655	-6.55668
MEOX1	-0.0937434	3.21007	-0.124693	0.902573	0.950655	-6.55667
MTCP1NB	0.0550358	7.76885	0.124244	0.902922	0.950808	-6.55673
NDUFA8	0.0492895	10.0568	0.12399	0.903119	0.950808	-6.55677
ANKRD39	0.0464337	8.38398	0.123931	0.903165	0.950808	-6.55677
CCRN4L	-0.050995	6.17405	-0.124133	0.903008	0.950808	-6.55675
PFKFB1	-0.0696875	1.11041	-0.124182	0.90297	0.950808	-6.55674
PLD5	-0.142513	3.38943	-0.124053	0.90307	0.950808	-6.55676
PGLYRP4	-0.171391	2.71819	-0.124164	0.902984	0.950808	-6.55674
ZNF18	0.040969	7.55156	0.123726	0.903325	0.950852	-6.5568
TERF2IP	-0.0274436	10.367	-0.123688	0.903354	0.950852	-6.5568
RTF1	-0.0279714	10.4711	-0.12351	0.903492	0.950852	-6.55683
CTDSP2	-0.0391854	12.1729	-0.123516	0.903488	0.950852	-6.55683
KLF3	-0.0392489	10.6746	-0.123581	0.903437	0.950852	-6.55682
NANOS1	0.0407882	7.44428	0.122264	0.904461	0.951646	-6.55699
DHRS13	-0.0425539	8.2924	-0.122456	0.904311	0.951646	-6.55696
EGFL6	-0.0597224	7.93818	-0.122246	0.904474	0.951646	-6.55699
SYNC	-0.0926961	8.58501	-0.122286	0.904444	0.951646	-6.55699
LOC647288	-0.0567298	3.58862	-0.122089	0.904596	0.951714	-6.55701
CYP27C1	0.166392	4.75598	0.121849	0.904783	0.951851	-6.55704
PIGR	0.151963	11.1409	0.121724	0.90488	0.951893	-6.55706
RMND5A	-0.0399529	10.2976	-0.121457	0.905088	0.952051	-6.55709
ELFN2	-0.172274	5.59837	-0.120679	0.905693	0.952628	-6.55719
CCNA1	-0.139678	2.53338	-0.120072	0.906164	0.953064	-6.55727
ASAH2	-0.0685234	2.33375	-0.119967	0.906246	0.95309	-6.55728
ASXL3	-0.093865	1.3772	-0.119499	0.90661	0.953412	-6.55734
NSMCE1	0.0457653	9.86242	0.119094	0.906925	0.953587	-6.55739
SETD7	0.0432393	10.5291	0.118978	0.907015	0.953587	-6.5574
IQCB1	0.0408429	8.3749	0.11896	0.907029	0.953587	-6.55741
TRAPPC3	-0.0394782	10.242	-0.118918	0.907062	0.953587	-6.55741
C6orf114	-0.0686114	2.50616	-0.119125	0.906901	0.953587	-6.55739
CLPTM1	-0.0335383	11.8457	-0.118584	0.907322	0.9538	-6.55745
BAG2	0.0574991	9.20505	0.11797	0.907799	0.954181	-6.55753
SAE1	-0.0287865	10.9408	-0.117981	0.907791	0.954181	-6.55753
NSMCE4A	-0.0393149	8.99498	-0.117719	0.907994	0.954327	-6.55756
WDFY1	0.0359779	10.1115	0.117441	0.90821	0.954433	-6.5576
OPLAH	-0.0541193	9.89003	-0.117479	0.908181	0.954433	-6.55759
KIAA1407	0.0434844	7.10936	0.117363	0.908271	0.954437	-6.55761
TAF1A	0.0504783	6.27025	0.117149	0.908438	0.954548	-6.55763
RPL29	-0.0585158	13.3607	-0.11708	0.908491	0.954548	-6.55764
OTX1	0.0638446	5.72663	0.116762	0.908738	0.954687	-6.55768
FRK	0.041516	6.32924	0.11678	0.908725	0.954687	-6.55768
LDB3	0.0753495	3.77125	0.116545	0.908908	0.954805	-6.55771
LOC440957	-0.0533666	7.44951	-0.116447	0.908984	0.954825	-6.55772
CHODL	0.110007	5.21654	0.116096	0.909257	0.954994	-6.55776
SUZ12	0.0292248	9.87687	0.116019	0.909316	0.954994	-6.55777
FAM189A1	-0.104638	2.4627	-0.116032	0.909306	0.954994	-6.55777
POM121L10P	0.115308	2.98692	0.11571	0.909557	0.955125	-6.55781
ZNF737	0.0690754	6.61761	0.115637	0.909614	0.955125	-6.55782
LACE1	0.0480561	4.98891	0.115572	0.909664	0.955125	-6.55782
TMPRSS7	-0.0703428	1.44149	-0.115491	0.909728	0.955125	-6.55783
SFRP1	-0.136354	4.41998	-0.115498	0.909722	0.955125	-6.55783
AP3S2	-0.0395317	10.705	-0.115403	0.909795	0.955136	-6.55785
COPS7A	-0.0386571	10.8815	-0.115033	0.910083	0.955319	-6.55789
KCNV1	-0.129226	2.14568	-0.115034	0.910082	0.955319	-6.55789
HMGXB4	0.0279522	9.008	0.114731	0.910318	0.955505	-6.55793
C16orf72	-0.026364	9.63417	-0.114525	0.910479	0.955613	-6.55795
FUT1	-0.0425051	7.38767	-0.114308	0.910648	0.95573	-6.55798
MANSC1	-0.0538161	9.64134	-0.114235	0.910704	0.95573	-6.55799
FAM182B	-0.0852923	3.28241	-0.113937	0.910936	0.955913	-6.55802
DENND1C	0.0312712	8.23903	0.113727	0.9111	0.956024	-6.55805
OSTCL	0.0400423	2.54122	0.11365	0.911159	0.956027	-6.55806
KCNE1L	-0.048883	1.44731	-0.113441	0.911322	0.956054	-6.55808
ZNF425	-0.0562614	5.55884	-0.113422	0.911337	0.956054	-6.55808
NT5E	-0.102117	9.00207	-0.113396	0.911357	0.956054	-6.55809
HS1BP3	-0.0438191	9.8839	-0.113046	0.91163	0.95628	-6.55813
MYST3	0.0478701	10.0838	0.112794	0.911826	0.956426	-6.55816
WDR72	0.159228	7.62219	0.111636	0.912727	0.956742	-6.55829
PLCB1	0.117978	8.19643	0.11087	0.913323	0.956742	-6.55838
LOC646999	0.0613806	2.77995	0.111284	0.913001	0.956742	-6.55834
SIPA1L3	0.0531792	10.6478	0.112087	0.912376	0.956742	-6.55824
AIG1	0.0512711	8.91867	0.112326	0.91219	0.956742	-6.55821
ZNF681	0.04581	6.59938	0.11092	0.913284	0.956742	-6.55838
EHD3	0.0448668	7.59173	0.111424	0.912892	0.956742	-6.55832
TMEM187	0.0431408	8.16249	0.112106	0.912361	0.956742	-6.55824
OSBPL2	0.041358	10.4337	0.110788	0.913386	0.956742	-6.55839
RBAK	0.0368933	8.35733	0.110882	0.913313	0.956742	-6.55838
PPP2R1A	0.0298866	12.7411	0.111884	0.912534	0.956742	-6.55827
DCP2	0.0297473	8.78214	0.111421	0.912894	0.956742	-6.55832
ZNF12	-0.0287875	9.11939	-0.110785	0.913389	0.956742	-6.55839
TP53INP1	-0.0359671	9.87396	-0.111047	0.913185	0.956742	-6.55836
ARPM1	-0.0378987	5.54231	-0.11097	0.913245	0.956742	-6.55837
ZNF75A	-0.0498566	7.80676	-0.111219	0.913052	0.956742	-6.55834
C5orf39	-0.0544568	6.03248	-0.111058	0.913177	0.956742	-6.55836
TDP2	-0.0557059	10.4739	-0.11131	0.912981	0.956742	-6.55833
PROS1	-0.061604	8.95386	-0.111619	0.91274	0.956742	-6.5583
LOC100170939	-0.0833777	4.10662	-0.111671	0.912699	0.956742	-6.55829
FCGBP	-0.0963397	8.98823	-0.111725	0.912658	0.956742	-6.55828
SPRR2D	-0.11122	1.17614	-0.11136	0.912942	0.956742	-6.55833
PIGC	-0.0234833	9.97226	-0.110222	0.913827	0.957021	-6.55846
ANKRD26	-0.038815	7.09855	-0.110291	0.913774	0.957021	-6.55845
LDOC1	-0.0933955	8.48339	-0.110302	0.913765	0.957021	-6.55845
FAM26E	0.0626864	5.55399	0.110063	0.913951	0.95703	-6.55848
THUMPD3	-0.0256594	9.51894	-0.110111	0.913914	0.95703	-6.55847
SGPP2	0.0853295	8.24599	0.109789	0.914165	0.957193	-6.55851
DHH	-0.0777699	1.61406	-0.109698	0.914235	0.957207	-6.55852
C21orf122	0.0466332	5.05138	0.109378	0.914484	0.957408	-6.55856
NEK3	0.0588937	7.40531	0.109129	0.914678	0.957443	-6.55859
ROD1	0.0303283	11.6516	0.10919	0.914631	0.957443	-6.55858
NOD2	-0.0568855	6.22147	-0.109114	0.91469	0.957443	-6.55859
ZNF498	0.0333383	8.39329	0.108998	0.91478	0.957478	-6.5586
C10orf58	-0.0284459	10.7259	-0.108885	0.914868	0.957509	-6.55861
LRRC6	-0.101088	5.4093	-0.10851	0.91516	0.957755	-6.55866
GNL3L	0.0463099	8.95039	0.108377	0.915264	0.957803	-6.55867
NAT1	0.0575771	7.54815	0.108078	0.915496	0.957867	-6.55871
C8orf40	0.0508106	9.06347	0.108177	0.915419	0.957867	-6.55869
SMG1	0.0383879	10.5558	0.10809	0.915487	0.957867	-6.5587
KIAA0284	-0.0346211	10.9448	-0.107361	0.916055	0.958391	-6.55879
CCDC107	0.0462056	8.98214	0.10711	0.91625	0.958535	-6.55881
GLTP	0.0431259	10.9609	0.107007	0.91633	0.958559	-6.55883
EIF1	-0.0304731	13.6251	-0.106631	0.916623	0.958805	-6.55887
RNF19A	-0.0435413	10.2616	-0.106438	0.916774	0.958902	-6.55889
GNG11	0.0752735	8.80239	0.106292	0.916887	0.958936	-6.55891
AAK1	0.0286662	9.4794	0.106249	0.916921	0.958936	-6.55891
PCDHGB2	0.103825	4.35028	0.106047	0.917078	0.958962	-6.55893
NANOS3	0.0586174	1.9148	0.105996	0.917118	0.958962	-6.55894
ZNF37A	-0.0395842	8.25284	-0.106057	0.91707	0.958962	-6.55893
FKBP15	0.0308256	9.90025	0.105858	0.917225	0.959014	-6.55896
DOK1	0.0314504	8.52671	0.105781	0.917285	0.959017	-6.55896
SPIRE2	0.0451533	9.45892	0.105662	0.917378	0.959053	-6.55898
C14orf159	-0.0560176	9.34878	-0.10558	0.917442	0.95906	-6.55899
SF3B14	0.0294193	10.5483	0.105287	0.91767	0.959239	-6.55902
PPFIA2	0.0583681	1.70407	0.10483	0.918026	0.959502	-6.55907
RAB9A	-0.0290368	8.59669	-0.104815	0.918037	0.959502	-6.55907
LOC154761	0.0489992	3.77517	0.104469	0.918307	0.959604	-6.55911
LOC729020	0.0479297	4.73326	0.104516	0.918271	0.959604	-6.5591
RPL14	-0.0473091	13.0789	-0.10452	0.918268	0.959604	-6.5591
IBTK	0.0472613	10.1741	0.104163	0.918545	0.959793	-6.55914
SMAP1	0.0392997	9.53478	0.103756	0.918863	0.960042	-6.55919
C12orf4	0.0255309	8.12723	0.10371	0.918899	0.960042	-6.55919
HDAC6	0.0383283	10.0235	0.103575	0.919004	0.960091	-6.55921
CIAO1	-0.0218423	11.1029	-0.103384	0.919153	0.960126	-6.55923
IFNGR1	-0.0544958	10.6709	-0.103311	0.919209	0.960126	-6.55924
CHRNA7	-0.0818715	1.44419	-0.10345	0.919101	0.960126	-6.55922
TM9SF3	0.028102	12.5442	0.102776	0.919626	0.960334	-6.55929
MED17	-0.0248699	9.01035	-0.102759	0.919639	0.960334	-6.55929
TRIM21	-0.0347118	8.9115	-0.102931	0.919505	0.960334	-6.55928
BASP1	-0.0878418	10.9036	-0.102784	0.91962	0.960334	-6.55929
ZCCHC14	0.033132	9.83479	0.102606	0.919759	0.96035	-6.55931
ICA1	0.0273969	10.1864	0.102592	0.91977	0.96035	-6.55931
DNAH7	0.0610951	4.62269	0.102438	0.919889	0.960415	-6.55933
RAB6A	0.0286037	11.5851	0.102082	0.920167	0.960644	-6.55937
FRG1	-0.0246651	8.9081	-0.101285	0.920787	0.961232	-6.55945
STXBP5	0.0458102	7.5991	0.100245	0.921598	0.962019	-6.55956
HOOK2	0.0447077	9.33882	0.10007	0.921734	0.96204	-6.55958
ZNF121	-0.0367849	5.40442	-0.100078	0.921728	0.96204	-6.55958
C3orf39	0.0414762	7.93432	0.0996948	0.922027	0.962196	-6.55962
SYMPK	0.0283103	11.022	0.0997483	0.921985	0.962196	-6.55962
PNPLA4	-0.0410114	8.60568	-0.0996573	0.922056	0.962196	-6.55962
C17orf46	0.0571336	1.85957	0.0994814	0.922193	0.962198	-6.55964
LRSAM1	-0.0354801	9.08393	-0.0994476	0.92222	0.962198	-6.55965
KLHL23	-0.0643539	6.47201	-0.0994324	0.922231	0.962198	-6.55965
WDR60	0.0333399	8.82084	0.0990879	0.9225	0.962247	-6.55968
TARDBP	0.0220972	11.6852	0.099138	0.922461	0.962247	-6.55968
CLDN23	-0.0388887	8.4607	-0.0991445	0.922456	0.962247	-6.55968
HAPLN1	-0.11222	3.03344	-0.0990017	0.922567	0.962247	-6.55969
CNTN1	-0.122912	3.76518	-0.0990029	0.922566	0.962247	-6.55969
HN1L	0.031023	11.6949	0.0983769	0.923054	0.962629	-6.55976
KLHDC3	-0.0300627	10.8594	-0.0984281	0.923014	0.962629	-6.55975
ATXN1	-0.0383944	9.35394	-0.0983098	0.923106	0.962629	-6.55976
KGFLP2	0.0802158	4.7065	0.0981493	0.923231	0.962698	-6.55978
NRSN2	0.0370792	10.1242	0.0980774	0.923288	0.962698	-6.55979
UQCRFS1	0.0329413	10.5398	0.0979351	0.923398	0.962753	-6.5598
GUSBP3	0.0445018	4.63476	0.0977676	0.923529	0.962829	-6.55982
GTF3C2	0.0281358	10.7026	0.0976924	0.923588	0.96283	-6.55983
RAB31	-0.0561088	10.9227	-0.0974045	0.923812	0.963004	-6.55986
NUDT6	0.0506772	6.16829	0.0972186	0.923957	0.963068	-6.55988
CCNC	0.0342754	9.90521	0.0971776	0.923989	0.963068	-6.55988
PCDHA3	-0.0752	3.84077	-0.0970069	0.924122	0.963086	-6.5599
GRP	-0.096357	2.59335	-0.0970366	0.924099	0.963086	-6.5599
SCLY	0.0317506	7.91895	0.0967768	0.924301	0.963213	-6.55992
CPA3	0.0778354	7.16021	0.0964478	0.924558	0.963402	-6.55996
MYOZ3	-0.0502586	2.83236	-0.0963968	0.924598	0.963402	-6.55996
DCTN3	-0.0340728	9.17492	-0.0963152	0.924661	0.963408	-6.55997
AADAC	0.123693	4.85154	0.0960367	0.924878	0.963574	-6.56
CTAGE5	-0.0271344	10.1463	-0.0959298	0.924962	0.9636	-6.56001
RASGRF2	0.054352	5.47046	0.0957535	0.925099	0.963684	-6.56003
HS3ST3B1	0.0656347	1.97472	0.0951702	0.925554	0.963752	-6.56008
PAMR1	0.0610051	5.24253	0.0955118	0.925288	0.963752	-6.56005
GPD2	0.0322197	10.7359	0.0952861	0.925464	0.963752	-6.56007
PPP2R1B	0.0306988	9.47245	0.0954842	0.925309	0.963752	-6.56005
RNF40	-0.0239051	11.2751	-0.0951504	0.925569	0.963752	-6.56009
NAP1L3	-0.0522211	3.98659	-0.0952268	0.92551	0.963752	-6.56008
SLC12A2	-0.0669125	9.25711	-0.0952496	0.925492	0.963752	-6.56008
NXN	0.0515547	9.73072	0.0947701	0.925866	0.96388	-6.56012
TEX264	0.0372743	10.4767	0.0948355	0.925815	0.96388	-6.56012
LOC100132832	-0.0414916	2.13308	-0.0947718	0.925865	0.96388	-6.56012
ATP6V0A2	-0.0271122	8.67904	-0.0946462	0.925963	0.963921	-6.56014
MVP	-0.0386044	12.8972	-0.0944656	0.926103	0.964007	-6.56015
ZDHHC5	-0.0202809	11.4567	-0.0943611	0.926185	0.964021	-6.56016
RASL11A	-0.0458715	6.74218	-0.0943007	0.926232	0.964021	-6.56017
FLJ37307	0.0523513	1.19887	0.094099	0.926389	0.964064	-6.56019
ARIH2	0.027193	10.1862	0.0941166	0.926375	0.964064	-6.56019
SNX33	0.0289176	9.83846	0.093929	0.926522	0.964142	-6.56021
DAB2IP	0.0338232	10.1338	0.0937506	0.926661	0.964167	-6.56023
RPS15A	-0.0500652	13.2047	-0.0937538	0.926658	0.964167	-6.56022
ZNF275	0.0458299	9.04048	0.0936283	0.926756	0.964206	-6.56024
MAPK4	-0.153543	3.98912	-0.0933684	0.926959	0.964356	-6.56026
KCNK7	-0.0579558	2.94433	-0.0931059	0.927164	0.964509	-6.56029
DPYS	0.081047	1.35429	0.0927739	0.927423	0.964538	-6.56032
INHBB	0.055019	7.96713	0.0928317	0.927378	0.964538	-6.56032
C4orf52	0.0283378	9.33637	0.0929368	0.927296	0.964538	-6.56031
COX15	-0.0278689	10.5493	-0.0928767	0.927342	0.964538	-6.56031
PDE5A	-0.0390461	7.63174	-0.0926902	0.927488	0.964546	-6.56033
PLXNB3	0.0853723	8.14439	0.0921882	0.927879	0.964736	-6.56038
ARHGAP26	0.0738869	9.78111	0.0923282	0.92777	0.964736	-6.56036
KIF5B	-0.0256	12.0473	-0.0921587	0.927902	0.964736	-6.56038
LOC100131193	-0.0650005	4.37737	-0.0922267	0.927849	0.964736	-6.56037
ZNF324	-0.0286499	7.1055	-0.091936	0.928076	0.964857	-6.5604
CEBPD	0.0594107	11.0474	0.0913968	0.928497	0.965189	-6.56045
ATP10D	-0.039802	7.90667	-0.0913198	0.928557	0.965189	-6.56046
PCDHAC2	-0.0577843	6.0107	-0.0913037	0.928569	0.965189	-6.56046
SLC31A1	-0.025283	10.2363	-0.0911898	0.928658	0.965221	-6.56047
DCHS1	-0.0537061	8.51904	-0.091074	0.928749	0.965255	-6.56049
KNDC1	0.0952305	6.67247	0.0905683	0.929143	0.965329	-6.56053
CAND2	0.0706431	6.31013	0.0905634	0.929147	0.965329	-6.56053
KLHL22	0.0372178	8.88333	0.0906305	0.929094	0.965329	-6.56053
C21orf82	0.0339065	2.59154	0.0903152	0.92934	0.965329	-6.56056
STT3A	0.0245646	11.6368	0.0904531	0.929233	0.965329	-6.56054
TMEM19	0.0222378	9.22686	0.0903678	0.929299	0.965329	-6.56055
ZNF571	-0.0316988	6.2289	-0.0903502	0.929313	0.965329	-6.56055
ZZEF1	-0.0321693	9.99841	-0.0906082	0.929112	0.965329	-6.56053
CYSLTR2	-0.0620985	2.34388	-0.0905665	0.929144	0.965329	-6.56053
MUC6	0.113205	4.7221	0.0898612	0.929695	0.965621	-6.5606
LOC100268168	0.0512379	2.97686	0.0898028	0.92974	0.965621	-6.56061
PSMA3	0.0285759	10.9116	0.0896584	0.929853	0.965621	-6.56062
OPRK1	-0.126968	1.78561	-0.0896753	0.92984	0.965621	-6.56062
COL9A3	-0.0830149	3.95495	-0.089567	0.929924	0.965635	-6.56063
JRKL	0.0319287	8.97009	0.0893204	0.930116	0.965774	-6.56065
PXDNL	0.080585	3.14374	0.0890262	0.930346	0.965953	-6.56068
F2RL2	-0.083541	4.3337	-0.0888819	0.930459	0.966009	-6.56069
NRXN1	0.0610795	1.12314	0.0883884	0.930844	0.966169	-6.56074
SV2B	0.0493582	2.73027	0.0885575	0.930712	0.966169	-6.56072
HDAC11	-0.0286075	9.0935	-0.0883946	0.930839	0.966169	-6.56074
SYTL3	-0.0523411	8.2668	-0.0884458	0.930799	0.966169	-6.56073
SHC4	-0.0534369	2.5427	-0.0880892	0.931077	0.966351	-6.56077
ISG20	0.0286111	9.73718	0.0877641	0.931331	0.966494	-6.5608
ZNF143	0.0207875	8.25155	0.087773	0.931324	0.966494	-6.5608
ARL10	-0.0621031	2.72342	-0.0876783	0.931398	0.966503	-6.5608
APBA1	-0.0399886	7.05459	-0.087543	0.931503	0.966553	-6.56082
LMO2	0.0335799	7.36105	0.0873459	0.931657	0.966652	-6.56083
ITGB5	0.0245748	11.3209	0.0868335	0.932057	0.967007	-6.56088
TMEM139	-0.104387	6.41755	-0.0867478	0.932124	0.967016	-6.56089
C21orf29	0.0824364	2.54691	0.0859972	0.93271	0.967277	-6.56096
ZMYND10	0.0757094	5.35644	0.0859587	0.93274	0.967277	-6.56096
MYO15A	0.0752172	4.81639	0.0859249	0.932766	0.967277	-6.56096
GPRC5B	0.0528537	6.95186	0.0858311	0.932839	0.967277	-6.56097
C6orf170	0.0386958	4.40889	0.0859653	0.932734	0.967277	-6.56096
GRASP	-0.0367909	6.6943	-0.0859271	0.932764	0.967277	-6.56096
UNC119B	-0.0409175	9.24969	-0.0858421	0.932831	0.967277	-6.56097
OXCT1	-0.0488123	7.63769	-0.0863411	0.932441	0.967277	-6.56093
USP43	0.0255832	7.92953	0.0856845	0.932954	0.967312	-6.56099
EIF4E	0.0242004	9.08783	0.0856398	0.932988	0.967312	-6.56099
XRCC6BP1	0.0358657	7.01009	0.0854361	0.933147	0.967416	-6.56101
FAM69B	0.0562818	8.46873	0.0848946	0.93357	0.967633	-6.56106
TMEM5	0.0230482	8.45414	0.0849987	0.933489	0.967633	-6.56105
CCDC55	0.0225733	9.16311	0.0849771	0.933506	0.967633	-6.56105
IGFBP4	-0.0260985	13.0866	-0.0848709	0.933589	0.967633	-6.56106
TNFAIP8L3	0.0436895	5.77199	0.0846623	0.933751	0.967742	-6.56108
CCDC144B	-0.0866324	4.38757	-0.0845873	0.93381	0.967742	-6.56108
C20orf151	-0.0294	7.04725	-0.0844408	0.933924	0.967782	-6.5611
MCL1	-0.0294573	13.3201	-0.0843897	0.933964	0.967782	-6.5611
PDGFRA	0.0563323	8.66779	0.0841409	0.934158	0.967847	-6.56112
TXN2	0.0332266	10.5775	0.0840793	0.934206	0.967847	-6.56113
SLC35F5	0.0306388	9.97622	0.0840589	0.934222	0.967847	-6.56113
VPS8	0.0210014	9.08605	0.0840124	0.934259	0.967847	-6.56114
RTN3	-0.0218786	11.8523	-0.0839244	0.934327	0.967858	-6.56114
ANTXR2	0.033485	9.56432	0.0838361	0.934396	0.967869	-6.56115
GNG10	-0.024727	9.26443	-0.0835055	0.934654	0.968076	-6.56118
KCNJ1	0.0735774	1.30525	0.0827995	0.935205	0.968273	-6.56124
C6orf52	0.066505	3.9005	0.0829459	0.935091	0.968273	-6.56123
SLC35F3	0.0453783	5.36599	0.0831279	0.934949	0.968273	-6.56121
C19orf36	0.0437403	5.29588	0.0830761	0.934989	0.968273	-6.56122
SLC37A4	0.0208642	9.7369	0.0826698	0.935307	0.968273	-6.56125
MAP1LC3B2	-0.027434	8.06882	-0.0829941	0.935054	0.968273	-6.56122
ZFAT	-0.0550528	8.79984	-0.0826726	0.935304	0.968273	-6.56125
RAB11FIP1	-0.0557789	11.9105	-0.0826678	0.935308	0.968273	-6.56125
DYRK1B	0.0257311	9.19107	0.0820407	0.935798	0.968719	-6.56131
RNF41	-0.0207659	9.69153	-0.0817732	0.936007	0.968875	-6.56133
HTATSF1	-0.0268631	10.5714	-0.0811098	0.936524	0.969351	-6.56139
SLC5A3	0.029153	9.27154	0.080904	0.936685	0.969397	-6.5614
C1orf212	0.0254448	9.31971	0.0809458	0.936653	0.969397	-6.5614
SFT2D3	0.0268407	8.81399	0.0808027	0.936764	0.969419	-6.56141
MAPRE1	0.0186204	11.3196	0.0805881	0.936932	0.969532	-6.56143
RTBDN	0.0652211	1.22988	0.0797453	0.93759	0.970033	-6.5615
OFD1	0.0280742	9.80094	0.0798048	0.937543	0.970033	-6.5615
USP11	0.0250417	10.2696	0.0797614	0.937577	0.970033	-6.5615
IMP3	-0.0248542	10.1762	-0.0796073	0.937698	0.970084	-6.56151
GADD45G	0.0638241	8.87572	0.0794168	0.937846	0.970178	-6.56153
ALG1L	0.0915246	7.4461	0.0791751	0.938035	0.970311	-6.56155
SEPT8	-0.0221461	9.71442	-0.0791036	0.938091	0.970311	-6.56156
ZFPM2	0.0419997	5.41666	0.078261	0.938749	0.970391	-6.56163
ARRDC4	0.0405533	8.06238	0.0788432	0.938294	0.970391	-6.56158
CSDAP1	0.0280624	4.96799	0.0787429	0.938373	0.970391	-6.56159
MECP2	-0.0228503	9.925	-0.0783761	0.938659	0.970391	-6.56162
SLMO2	-0.0242875	10.8665	-0.0786129	0.938474	0.970391	-6.5616
XRCC4	-0.0266012	6.928	-0.0782591	0.93875	0.970391	-6.56163
NOMO3	-0.026934	10.5218	-0.0785178	0.938548	0.970391	-6.5616
FBLN2	-0.051352	9.52598	-0.078513	0.938552	0.970391	-6.56161
SLC24A3	-0.0546695	6.558	-0.0784735	0.938583	0.970391	-6.56161
C19orf33	-0.0718323	11.0616	-0.0785514	0.938522	0.970391	-6.5616
TBC1D8	-0.0453265	9.57204	-0.0778257	0.939089	0.970681	-6.56166
ZNF761	0.0336828	8.30411	0.0776777	0.939205	0.97071	-6.56167
HIF1AN	0.0272081	10.1101	0.077449	0.939383	0.97071	-6.56169
MINK1	0.0255413	10.8453	0.0774141	0.93941	0.97071	-6.5617
ATP5SL	-0.0195987	10.0356	-0.0773431	0.939466	0.97071	-6.5617
FANK1	-0.0396544	7.00555	-0.0775071	0.939338	0.97071	-6.56169
FMOD	-0.0500119	9.93996	-0.0776234	0.939247	0.97071	-6.56168
NNT	-0.0300844	10.2852	-0.0770351	0.939706	0.970898	-6.56173
BTN2A3	0.0452177	3.63047	0.076222	0.940341	0.971253	-6.56179
CNOT1	-0.022307	11.8138	-0.0765147	0.940113	0.971253	-6.56177
EIF2B2	-0.0232129	9.34103	-0.0763184	0.940266	0.971253	-6.56178
N6AMT2	-0.0371467	7.03863	-0.0764195	0.940187	0.971253	-6.56178
FLJ35220	-0.0443361	8.33606	-0.0762332	0.940333	0.971253	-6.56179
MAP3K7	0.0222412	8.77182	0.0759545	0.94055	0.971349	-6.56181
VPS35	0.0182242	11.4346	0.0760126	0.940505	0.971349	-6.56181
ESCO1	0.0167594	8.86056	0.0757637	0.940699	0.971443	-6.56183
ADAMTS2	0.0623055	6.50487	0.0754901	0.940913	0.971603	-6.56185
HMGN2	-0.0204562	12.3384	-0.0753346	0.941035	0.971608	-6.56186
WSB1	-0.0630485	11.9418	-0.0753398	0.941031	0.971608	-6.56186
RPS27A	-0.023395	12.9867	-0.0751082	0.941211	0.971731	-6.56188
TMEM232	-0.0615865	2.72526	-0.0749621	0.941326	0.971789	-6.56189
ARSG	0.0271475	5.14654	0.0745749	0.941628	0.971943	-6.56192
VCP	-0.0212355	12.8378	-0.074468	0.941712	0.971943	-6.56193
RGS14	-0.0223187	8.95369	-0.0746195	0.941593	0.971943	-6.56192
GOLGA2	-0.0235446	11.29	-0.0744766	0.941705	0.971943	-6.56193
CD40LG	-0.0246476	4.01157	-0.0743983	0.941766	0.971943	-6.56194
TSC1	-0.030137	9.4955	-0.0738895	0.942163	0.972293	-6.56198
NPB	0.0835248	2.1139	0.073735	0.942284	0.972357	-6.56199
BAD	0.0282736	9.9768	0.0734151	0.942534	0.972555	-6.56201
TMEM35	0.0734375	3.6778	0.0728284	0.942992	0.972968	-6.56206
CANT1	-0.0253657	11.0031	-0.0726692	0.943117	0.973036	-6.56207
TEKT3	0.0550859	1.51904	0.0725937	0.943176	0.973036	-6.56208
ECSIT	0.0286646	9.05354	0.072493	0.943255	0.973057	-6.56208
ZBTB45	0.0265705	8.21541	0.0723235	0.943387	0.973134	-6.5621
RAB30	0.0226405	4.86662	0.0716276	0.943931	0.973497	-6.56215
HERC4	0.0209738	9.75125	0.0712749	0.944206	0.973497	-6.56218
ATG16L1	0.020505	9.86324	0.0716568	0.943908	0.973497	-6.56215
DCTN5	0.0203489	10.2919	0.0713291	0.944164	0.973497	-6.56217
RTN1	-0.0221503	5.17932	-0.0713305	0.944163	0.973497	-6.56217
UAP1	-0.0262971	10.541	-0.0715585	0.943985	0.973497	-6.56215
RSU1	-0.0286741	10.4342	-0.0713931	0.944114	0.973497	-6.56217
HLA-DQA2	-0.0479084	7.93591	-0.071516	0.944018	0.973497	-6.56216
TLN1	0.0258301	12.4544	0.0711123	0.944333	0.973508	-6.56219
RGL3	-0.0479809	9.00486	-0.0711863	0.944275	0.973508	-6.56218
C4orf23	0.0216465	7.66668	0.0710099	0.944413	0.973531	-6.56219
FLJ35776	0.0376541	8.25079	0.0702558	0.945003	0.974078	-6.56225
ZNF30	0.0291094	6.16397	0.0701768	0.945064	0.974081	-6.56226
ZNF880	0.0417728	5.87934	0.0694794	0.945609	0.974117	-6.56231
RASA4	0.0333869	7.81183	0.0692435	0.945794	0.974117	-6.56233
MPP3	0.0265896	7.18108	0.0697872	0.945369	0.974117	-6.56229
MRPL46	0.0223715	8.56805	0.0699985	0.945204	0.974117	-6.56227
NDNL2	0.021555	8.54451	0.0692931	0.945755	0.974117	-6.56232
DUSP7	0.0208413	8.78677	0.0691612	0.945858	0.974117	-6.56233
USF1	-0.0166638	10.4016	-0.069352	0.945709	0.974117	-6.56232
PIM3	-0.0233806	11.9788	-0.0691621	0.945857	0.974117	-6.56233
ZNF250	-0.0263728	7.79142	-0.0692917	0.945756	0.974117	-6.56232
ARL4C	-0.0305867	10.6389	-0.0693957	0.945675	0.974117	-6.56231
KCNIP4	-0.0309981	3.83376	-0.0692894	0.945758	0.974117	-6.56232
BTAF1	-0.0340863	9.25849	-0.069389	0.94568	0.974117	-6.56231
C20orf197	-0.112911	4.14903	-0.069895	0.945285	0.974117	-6.56228
DNAH10	0.0475604	4.87777	0.0688052	0.946136	0.974283	-6.56236
LOC728640	0.018949	5.18532	0.0688606	0.946093	0.974283	-6.56235
GM2A	0.0256471	10.8404	0.0686687	0.946243	0.974333	-6.56237
FHDC1	-0.0232113	9.02437	-0.068355	0.946488	0.974465	-6.56239
ZNF577	-0.0239075	5.67382	-0.068389	0.946461	0.974465	-6.56239
SYN3	0.0538718	1.32244	0.0681795	0.946625	0.974519	-6.5624
ARMC6	-0.023611	9.42069	-0.0680637	0.946716	0.974519	-6.56241
HSPA12A	-0.0431426	6.96789	-0.0680974	0.946689	0.974519	-6.56241
GIMAP2	0.034605	7.17664	0.0676423	0.947045	0.974694	-6.56244
CASKIN2	-0.0207743	9.51578	-0.0676446	0.947043	0.974694	-6.56244
NR1H3	-0.0253752	8.87158	-0.0676223	0.947061	0.974694	-6.56244
RPL19	0.0322244	14.4504	0.067078	0.947486	0.974951	-6.56248
RPS6KB1	0.0160767	9.54483	0.0671436	0.947435	0.974951	-6.56248
MEMO1	-0.0233775	8.94507	-0.0671357	0.947441	0.974951	-6.56248
PTPN20B	0.0767919	2.34917	0.066603	0.947857	0.974972	-6.56251
EIF2B4	0.0184232	9.77451	0.066881	0.94764	0.974972	-6.56249
PLEKHG3	-0.0279071	9.21613	-0.0669113	0.947616	0.974972	-6.56249
FILIP1L	-0.0319558	9.08978	-0.0668197	0.947688	0.974972	-6.5625
LMOD1	-0.03793	7.72751	-0.0666579	0.947815	0.974972	-6.56251
ITGA10	-0.0489934	5.50147	-0.0666181	0.947846	0.974972	-6.56251
GOLGA6L10	0.0423198	7.1198	0.0665147	0.947926	0.974983	-6.56252
CRAMP1L	0.028524	9.04007	0.0662068	0.948167	0.975059	-6.56254
PHKA2	0.0211325	8.7729	0.0663214	0.948078	0.975059	-6.56253
ATP6V0D1	0.0168489	11.0686	0.0661304	0.948227	0.975059	-6.56255
SLC39A4	-0.0308836	10.7899	-0.0661214	0.948234	0.975059	-6.56255
ZDHHC11	-0.0590351	6.70703	-0.0658633	0.948436	0.975206	-6.56257
PCDHGA2	0.0652779	4.14217	0.0652935	0.948881	0.975604	-6.5626
URB1	0.0243941	10.1698	0.0650586	0.949065	0.975733	-6.56262
DUSP3	-0.0156302	10.7779	-0.0645399	0.94947	0.97609	-6.56266
RABIF	0.0168828	9.16802	0.0643093	0.94965	0.976197	-6.56267
ADAM29	-0.0801945	1.13516	-0.0642564	0.949692	0.976197	-6.56268
LDLRAD1	0.048519	4.70163	0.064033	0.949866	0.976256	-6.56269
REEP6	0.0477141	8.34016	0.0640609	0.949845	0.976256	-6.56269
GIPR	-0.0512295	4.17647	-0.0638953	0.949974	0.976307	-6.5627
C4BPB	0.0907459	4.966	0.0635755	0.950224	0.976315	-6.56272
FABP4	0.0566476	3.78196	0.0634367	0.950333	0.976315	-6.56273
EFHB	0.0545365	2.62148	0.0635976	0.950207	0.976315	-6.56272
KRBA1	0.0339113	6.87379	0.0636731	0.950148	0.976315	-6.56271
FSIP1	-0.0302587	2.03747	-0.0636632	0.950155	0.976315	-6.56272
HMGN5	-0.0338224	6.98646	-0.0634588	0.950315	0.976315	-6.56273
SLFN12L	0.039055	2.34545	0.0629016	0.950751	0.976684	-6.56277
IAH1	0.020012	9.44796	0.0627682	0.950855	0.976731	-6.56277
PRICKLE1	0.0264926	6.6008	0.062578	0.951004	0.976792	-6.56279
URB2	-0.0167694	8.35281	-0.0625031	0.951063	0.976792	-6.56279
BMS1P5	-0.0300545	5.82557	-0.0624682	0.95109	0.976792	-6.56279
ERLIN1	-0.018116	10.0393	-0.0622201	0.951284	0.976931	-6.56281
RPL24	0.0319935	13.3858	0.0615077	0.951841	0.977142	-6.56286
MAP4K3	0.0198359	9.52935	0.0614933	0.951852	0.977142	-6.56286
RNF6	-0.0187901	9.63766	-0.0614735	0.951868	0.977142	-6.56286
ARAP3	-0.0209292	8.42712	-0.0615367	0.951818	0.977142	-6.56286
APIP	-0.0231647	8.44274	-0.0618326	0.951587	0.977142	-6.56284
RHOBTB1	-0.0242283	8.55798	-0.0615076	0.951841	0.977142	-6.56286
PAQR3	-0.0243702	7.96824	-0.0614329	0.951899	0.977142	-6.56286
TBC1D3G	0.0888202	3.68825	0.0612465	0.952045	0.977171	-6.56287
HSPB8	-0.0361852	8.64443	-0.0612493	0.952043	0.977171	-6.56287
LOC90784	0.0248903	8.34114	0.061149	0.952121	0.977189	-6.56288
GTF2H5	-0.0195324	9.0999	-0.0608126	0.952384	0.977399	-6.5629
PSD3	-0.0341013	9.593	-0.0604301	0.952683	0.977586	-6.56293
ITGA6	-0.0424701	9.71982	-0.0604654	0.952656	0.977586	-6.56292
RFX7	-0.0178009	8.21869	-0.0603475	0.952748	0.977592	-6.56293
ODF3L1	0.0580976	3.26996	0.0599636	0.953048	0.977639	-6.56296
ADRA2B	0.0292025	2.8406	0.0596901	0.953262	0.977639	-6.56297
BDH2	0.0224273	9.18017	0.059876	0.953117	0.977639	-6.56296
LCLAT1	0.0157453	8.92979	0.059992	0.953026	0.977639	-6.56295
ADAR	-0.0177542	13.0851	-0.0598014	0.953175	0.977639	-6.56297
PHB2	-0.0251745	11.9792	-0.0598773	0.953116	0.977639	-6.56296
PDZD8	-0.0274496	8.40559	-0.0596975	0.953256	0.977639	-6.56297
ATL1	-0.0295988	7.41201	-0.0600155	0.953008	0.977639	-6.56295
PRPF6	0.0188683	11.6304	0.0595025	0.953409	0.977729	-6.56298
TMEM47	-0.0332943	8.17789	-0.0592127	0.953635	0.977901	-6.563
MYO5B	-0.0324642	10.0389	-0.0590572	0.953757	0.977966	-6.56301
PFDN1	-0.0206491	10.487	-0.0587886	0.953967	0.978121	-6.56303
ACO1	0.0249393	10.3351	0.0586343	0.954088	0.978147	-6.56304
CEBPZ	-0.0137101	10.3975	-0.0586059	0.95411	0.978147	-6.56304
TSGA14	-0.0397914	7.42079	-0.0584762	0.954211	0.978191	-6.56305
SNAP25	0.050496	3.6829	0.0583519	0.954309	0.978217	-6.56306
C9orf21	-0.0260862	7.19309	-0.0582187	0.954413	0.978217	-6.56306
DGCR11	-0.0265728	5.82192	-0.0582263	0.954407	0.978217	-6.56306
BRD3	0.0169504	9.78082	0.0577175	0.954805	0.978559	-6.56309
ZNF345	0.0230543	6.29284	0.0575866	0.954907	0.978604	-6.5631
MRPS10	-0.0224065	10.1257	-0.0572781	0.955149	0.978731	-6.56312
OBFC1	-0.0229548	10.1247	-0.0572938	0.955136	0.978731	-6.56312
STAG3L2	0.0325477	5.53428	0.0570138	0.955355	0.978824	-6.56314
CHCHD7	0.0225742	9.44688	0.0569365	0.955416	0.978824	-6.56314
GUSBP1	0.0184834	6.51232	0.0569403	0.955413	0.978824	-6.56314
NAT10	0.0143042	10.3413	0.0567402	0.955569	0.978922	-6.56315
ATP10B	0.0404081	5.89329	0.056439	0.955805	0.978983	-6.56317
ZNF853	-0.0267987	6.69179	-0.0565025	0.955755	0.978983	-6.56317
CLDN18	-0.104108	7.0569	-0.0565345	0.95573	0.978983	-6.56317
TMEM170A	-0.0191502	8.93266	-0.0558676	0.956252	0.97926	-6.56321
NUBP1	-0.019736	9.07957	-0.0559939	0.956153	0.97926	-6.5632
ABCA17P	-0.0381826	1.42755	-0.05594	0.956195	0.97926	-6.5632
TMEM143	-0.0200859	7.49924	-0.0556708	0.956406	0.979297	-6.56322
PLSCR4	-0.0216333	8.26203	-0.0556982	0.956384	0.979297	-6.56321
TIFA	-0.0133558	8.02405	-0.0555384	0.956509	0.979343	-6.56322
C17orf44	0.0218965	5.70194	0.0554128	0.956607	0.979384	-6.56323
FBXO36	0.0315625	7.37357	0.0550135	0.95692	0.979583	-6.56325
SLC30A2	-0.0415598	2.53145	-0.0550344	0.956903	0.979583	-6.56325
TMEM106A	0.0253536	7.06998	0.0545503	0.957282	0.979845	-6.56328
FLI1	-0.0170307	7.91635	-0.0545372	0.957292	0.979845	-6.56328
RPL9	-0.0613791	9.62808	-0.054291	0.957485	0.979982	-6.5633
KIAA0528	-0.0177336	9.43857	-0.0539729	0.957734	0.980176	-6.56331
TMEM183A	-0.0167333	10.5221	-0.0537935	0.957874	0.98026	-6.56332
LSAMP	-0.0337807	4.97637	-0.053458	0.958137	0.980468	-6.56334
EDAR	0.0675762	2.8871	0.0529322	0.958548	0.980769	-6.56337
LARP1B	-0.0145086	8.49824	-0.0529517	0.958533	0.980769	-6.56337
GNAI3	-0.0121013	10.6526	-0.0524594	0.958918	0.980991	-6.5634
URGCP	-0.0123948	9.70484	-0.0523677	0.95899	0.980991	-6.5634
NNAT	-0.02706	2.66008	-0.0523537	0.959001	0.980991	-6.5634
RUNDC3B	-0.0283529	2.70323	-0.0524602	0.958917	0.980991	-6.5634
HOXC11	0.0866302	3.56276	0.0520365	0.959249	0.981033	-6.56342
NRIP3	0.0495388	6.1059	0.0517765	0.959452	0.981033	-6.56344
CCDC13	0.0455984	2.59619	0.0520321	0.959252	0.981033	-6.56342
ZNF493	0.0218605	6.55898	0.0519108	0.959347	0.981033	-6.56343
ATP5H	0.0187926	11.553	0.0520501	0.959238	0.981033	-6.56342
C14orf43	-0.0180429	9.78141	-0.0517754	0.959453	0.981033	-6.56344
SLFN12	-0.0226499	5.78687	-0.0518026	0.959432	0.981033	-6.56344
ADAMTS1	-0.0330991	8.68248	-0.0516178	0.959576	0.981099	-6.56345
ARMC8	0.013474	8.96937	0.0513617	0.959777	0.981233	-6.56346
PEX6	-0.0216199	9.49197	-0.0512992	0.959826	0.981233	-6.56346
COL4A2	0.0288167	12.7349	0.0510924	0.959987	0.981279	-6.56347
PDGFB	-0.0252684	8.77496	-0.051124	0.959963	0.981279	-6.56347
WNT3A	-0.0395619	2.30404	-0.0509909	0.960067	0.9813	-6.56348
GBA	0.0153991	10.7647	0.0508723	0.96016	0.981334	-6.56349
NKX2-8	0.0635723	3.03811	0.0495174	0.96122	0.98208	-6.56356
ARGLU1	0.0265465	10.5115	0.0497334	0.961051	0.98208	-6.56355
DLL4	0.0234233	8.77057	0.0496255	0.961135	0.98208	-6.56355
HPS5	0.0116483	8.90221	0.0494889	0.961242	0.98208	-6.56356
UIMC1	-0.0125352	8.43153	-0.0497385	0.961047	0.98208	-6.56355
NLRP7	-0.046328	2.79121	-0.0495372	0.961204	0.98208	-6.56356
ERC2	0.0261771	3.22441	0.0490621	0.961576	0.982267	-6.56358
C1orf131	0.0154508	8.32668	0.0490972	0.961549	0.982267	-6.56358
FAM134C	-0.0132765	11.1136	-0.0490295	0.961602	0.982267	-6.56358
STUB1	0.0158884	10.8035	0.0489004	0.961703	0.982271	-6.56359
UPF2	-0.0153203	9.47986	-0.0488728	0.961724	0.982271	-6.56359
ALAS1	0.0128304	10.4642	0.0485623	0.961967	0.98246	-6.56361
FAM135A	-0.0221004	7.88619	-0.0484008	0.962093	0.982528	-6.56361
SOD1	0.0156575	12.227	0.0481928	0.962256	0.982547	-6.56362
NCRNA00081	0.0148401	8.40792	0.0481523	0.962288	0.982547	-6.56363
GPR153	-0.0403024	8.645	-0.0482249	0.962231	0.982547	-6.56362
CNRIP1	-0.0166787	6.52353	-0.0480654	0.962356	0.982556	-6.56363
MS4A2	0.0379367	4.95308	0.0475783	0.962737	0.982574	-6.56366
ALOX12	0.0277409	1.74519	0.0477338	0.962615	0.982574	-6.56365
COG1	0.0107229	9.90022	0.0476771	0.96266	0.982574	-6.56365
GLOD4	-0.0116772	10.4269	-0.0478426	0.96253	0.982574	-6.56364
DIAPH1	-0.0130676	11.81	-0.0475166	0.962785	0.982574	-6.56366
MRE11A	-0.0197919	8.5178	-0.0475809	0.962735	0.982574	-6.56366
NAGS	-0.0302834	6.51688	-0.0478806	0.962501	0.982574	-6.56364
TMEM39B	-0.0138822	8.11338	-0.0472651	0.962982	0.982654	-6.56367
DYNLRB2	-0.0553942	2.82806	-0.0472896	0.962963	0.982654	-6.56367
HAX1	0.0173359	11.2518	0.0466401	0.963471	0.983068	-6.5637
PART1	-0.0675628	4.13467	-0.0465965	0.963505	0.983068	-6.5637
SUPT3H	-0.0165746	6.82757	-0.0464138	0.963648	0.983133	-6.56371
GALNT5	-0.040964	7.16175	-0.0463643	0.963687	0.983133	-6.56372
MDM1	-0.0134321	7.7045	-0.0459942	0.963977	0.983274	-6.56373
SERINC2	-0.0185726	11.9614	-0.0460295	0.963949	0.983274	-6.56373
FBXO25	-0.0188624	9.18334	-0.045962	0.964002	0.983274	-6.56374
TTC13	-0.0173222	8.62442	-0.0456563	0.964241	0.983458	-6.56375
MAP4	-0.014193	12.1057	-0.045486	0.964375	0.983533	-6.56376
LOC100190938	-0.0373692	3.11152	-0.0453051	0.964516	0.983618	-6.56377
SNRPE	0.0143033	10.2506	0.0451842	0.964611	0.983654	-6.56377
PHF6	0.0133667	9.12472	0.0449853	0.964766	0.983704	-6.56378
ZNF263	0.00865742	9.32578	0.0448202	0.964896	0.983704	-6.56379
YY1	-0.0119295	10.5109	-0.044927	0.964812	0.983704	-6.56378
C14orf72	-0.0305355	4.34053	-0.0448655	0.96486	0.983704	-6.56379
SLC2A4RG	0.0177237	10.7695	0.0445965	0.965071	0.983762	-6.5638
RPS26	-0.023088	9.64388	-0.0446563	0.965024	0.983762	-6.5638
CENPQ	0.0232392	6.74032	0.0444834	0.965159	0.983793	-6.56381
CPSF6	0.0100387	10.7493	0.0442998	0.965303	0.983879	-6.56381
SFRS2B	0.0127921	10.2424	0.0441895	0.965389	0.983907	-6.56382
NOL11	-0.0101088	9.85398	-0.0438697	0.96564	0.984042	-6.56383
APH1B	-0.0167428	7.98792	-0.0438792	0.965632	0.984042	-6.56383
LOC441455	0.0287039	3.94933	0.0437897	0.965702	0.984045	-6.56384
C15orf51	0.0243741	1.01061	0.0436004	0.96585	0.984109	-6.56385
ARF1	0.013132	14.1809	0.0435043	0.965926	0.984109	-6.56385
AIDA	-0.0120281	10.5174	-0.0434464	0.965971	0.984109	-6.56385
AOX1	-0.0327173	6.12624	-0.0434087	0.966	0.984109	-6.56386
GPR143	0.0396441	5.13325	0.0426213	0.966617	0.984195	-6.56389
NPRL2	0.0125741	8.62322	0.0425801	0.966649	0.984195	-6.56389
UTP15	0.0120612	7.80125	0.0429364	0.96637	0.984195	-6.56388
ECD	-0.0092549	9.24181	-0.0430822	0.966256	0.984195	-6.56387
GRWD1	-0.00961759	9.76576	-0.0428453	0.966441	0.984195	-6.56388
TFB1M	-0.0142534	7.57332	-0.0427288	0.966533	0.984195	-6.56389
LOC285074	-0.014505	7.41897	-0.0430173	0.966307	0.984195	-6.56387
TSPAN6	-0.016093	10.3528	-0.0425845	0.966646	0.984195	-6.56389
CMTM4	-0.023064	10.6533	-0.0430131	0.96631	0.984195	-6.56387
GABRE	-0.0413405	6.55024	-0.0425476	0.966674	0.984195	-6.56389
DCAF13	0.0181249	10.2033	0.0424213	0.966773	0.984235	-6.5639
HOXA7	0.0282047	4.44752	0.042008	0.967097	0.984504	-6.56392
TEKT5	-0.0315354	2.98971	-0.0417066	0.967333	0.984685	-6.56393
DNAJC6	0.0329243	5.55822	0.0410658	0.967834	0.985135	-6.56396
NCRNA00202	-0.0358457	2.36444	-0.0409149	0.967952	0.985174	-6.56397
LHFPL3	-0.0458389	2.09436	-0.0408655	0.967991	0.985174	-6.56397
LOC341056	-0.0133319	3.83458	-0.0405239	0.968259	0.985386	-6.56398
LRPPRC	0.0149778	11.575	0.0404016	0.968354	0.985424	-6.56399
C3orf75	0.0128991	8.49618	0.040089	0.968599	0.985578	-6.564
CDK11A	-0.011435	9.29534	-0.0399815	0.968683	0.985578	-6.56401
C11orf75	-0.0133133	9.39653	-0.0400217	0.968652	0.985578	-6.564
SMC4	0.0162118	10.484	0.0398711	0.96877	0.985606	-6.56401
PLEKHH2	0.0247223	7.5768	0.0396365	0.968953	0.985717	-6.56402
NDUFB2	-0.0155378	10.486	-0.0395804	0.968997	0.985717	-6.56402
PSMA1	-0.0104693	11.4838	-0.0391315	0.969349	0.985834	-6.56404
BTF3L4	-0.0122567	9.71422	-0.0391634	0.969324	0.985834	-6.56404
MAX	-0.0130739	10.4332	-0.039338	0.969187	0.985834	-6.56403
PCDHGA5	-0.0392139	3.53632	-0.0392353	0.969267	0.985834	-6.56404
SQRDL	0.0179313	11.1319	0.0388863	0.969541	0.985953	-6.56405
C1orf51	-0.0389656	6.72416	-0.0388315	0.969583	0.985953	-6.56405
IMPA1	0.0156529	8.51375	0.0385258	0.969823	0.986135	-6.56407
LOC400927	-0.0199459	4.53175	-0.0384516	0.969881	0.986135	-6.56407
TOE1	0.0123867	7.5437	0.0380446	0.970199	0.986399	-6.56409
PANX2	0.0127777	9.72556	0.0376496	0.970509	0.986533	-6.5641
KDM4D	-0.0133536	4.57973	-0.0377225	0.970452	0.986533	-6.5641
BLOC1S2	-0.0147003	9.83947	-0.0377579	0.970424	0.986533	-6.5641
CRISP2	0.0227731	1.22756	0.0373745	0.970724	0.986692	-6.56411
MAP3K15	0.037222	1.74478	0.0372877	0.970792	0.986698	-6.56412
LHFPL5	0.0268256	1.18036	0.0370834	0.970952	0.986698	-6.56412
FBXL2	0.0159419	6.84951	0.0371632	0.97089	0.986698	-6.56412
LOC653566	0.0107939	10.9604	0.0370643	0.970967	0.986698	-6.56412
PACS2	0.0122618	10.4866	0.0368316	0.971149	0.986763	-6.56413
ENO1	-0.0109653	15.2957	-0.0368891	0.971104	0.986763	-6.56413
FAM3A	-0.0117064	10.0912	-0.0367187	0.971238	0.986793	-6.56414
NFKBIL1	-0.013205	9.08388	-0.0365505	0.971369	0.986807	-6.56414
PLEKHG1	-0.0148962	8.1977	-0.0365496	0.97137	0.986807	-6.56414
POU3F1	0.023527	1.49	0.0362308	0.97162	0.987001	-6.56416
COL28A1	0.0449144	5.05849	0.0357351	0.972008	0.987094	-6.56417
EIF2C1	-0.00936096	9.54464	-0.0359002	0.971878	0.987094	-6.56417
PCSK7	-0.0105696	9.51315	-0.0358057	0.971952	0.987094	-6.56417
EIF3I	-0.0111809	11.9819	-0.0359879	0.97181	0.987094	-6.56417
FAM114A1	-0.017693	9.33552	-0.0357697	0.971981	0.987094	-6.56417
NAA15	-0.00725355	9.74342	-0.0352515	0.972386	0.987419	-6.56419
HBA2	0.0354031	8.59626	0.035118	0.972491	0.987449	-6.5642
C16orf71	0.02304	4.79042	0.0350623	0.972534	0.987449	-6.5642
ERICH1	0.0140649	8.14083	0.0349285	0.972639	0.987495	-6.5642
C14orf19	-0.0226662	2.11506	-0.0346461	0.97286	0.98766	-6.56422
SYP	0.0185227	4.72549	0.0339152	0.973433	0.988181	-6.56424
ITGAE	0.0130795	8.40421	0.0336303	0.973656	0.988345	-6.56425
C12orf49	0.00923617	9.52925	0.0335504	0.973718	0.988345	-6.56425
C17orf95	-0.00927919	8.87183	-0.0334816	0.973772	0.988345	-6.56426
OST4	0.0103733	11.7356	0.0330865	0.974082	0.988539	-6.56427
BEND3	0.00742765	7.31244	0.0331578	0.974026	0.988539	-6.56427
NARS	0.0105492	11.714	0.0328136	0.974295	0.98865	-6.56428
ACTR2	0.00975291	12.5705	0.0327317	0.974359	0.98865	-6.56428
FAM161A	-0.0148882	6.45158	-0.0327193	0.974369	0.98865	-6.56428
RPL13AP3	0.0201981	4.11689	0.0322641	0.974726	0.988668	-6.5643
CWF19L1	0.0135377	9.42792	0.0323334	0.974671	0.988668	-6.5643
ZNF302	0.0123188	8.71658	0.0323769	0.974637	0.988668	-6.5643
ANKRD28	-0.00929656	9.74382	-0.0322428	0.974742	0.988668	-6.5643
ARAP2	-0.0121742	8.65274	-0.0324723	0.974562	0.988668	-6.56429
RAB9B	-0.023272	1.47273	-0.0323221	0.97468	0.988668	-6.5643
ITIH5L	0.0329096	1.69348	0.031715	0.975156	0.988677	-6.56432
PTRF	0.0143181	11.5737	0.0316653	0.975194	0.988677	-6.56432
C5orf30	0.013505	8.55299	0.0316265	0.975225	0.988677	-6.56432
ZNF222	0.0122042	5.75864	0.0319699	0.974956	0.988677	-6.56431
CATSPER2P1	0.0114787	4.71011	0.0318819	0.975025	0.988677	-6.56431
CCNK	0.00843874	10.199	0.0317355	0.975139	0.988677	-6.56432
ACN9	-0.0103275	8.25849	-0.0321196	0.974839	0.988677	-6.5643
PCDHA9	-0.0210827	1.78646	-0.0318599	0.975042	0.988677	-6.56431
ACSM5	0.01456	1.8857	0.0313557	0.975437	0.98872	-6.56433
PRPS1	0.0105437	9.34605	0.031345	0.975445	0.98872	-6.56433
CSTF3	0.00654952	9.31407	0.0313824	0.975416	0.98872	-6.56433
SLC6A16	0.0283607	4.52511	0.0311941	0.975563	0.98877	-6.56433
MDK	-0.0185589	12.5815	-0.0311308	0.975613	0.98877	-6.56434
VASH2	0.0233231	5.86099	0.030947	0.975757	0.988845	-6.56434
LOXHD1	0.0188364	1.50822	0.0308845	0.975806	0.988845	-6.56434
BCMO1	0.0242631	4.94825	0.0302934	0.976269	0.989254	-6.56436
CCL18	0.026747	9.64154	0.0300539	0.976456	0.98926	-6.56437
SHANK1	0.0197112	1.49412	0.0299829	0.976512	0.98926	-6.56437
ATMIN	-0.0087844	10.5813	-0.0301515	0.97638	0.98926	-6.56437
C16orf52	-0.00951297	7.74731	-0.0300874	0.97643	0.98926	-6.56437
ABCA11P	0.0198525	6.15173	0.0296203	0.976796	0.989477	-6.56438
TRA2A	0.00674669	10.3865	0.029482	0.976904	0.989477	-6.56439
ACP2	0.006453	10.1697	0.0295529	0.976849	0.989477	-6.56439
NUFIP2	0.00832406	11.0666	0.0292024	0.977123	0.989639	-6.5644
HNRPLL	0.00742598	9.18285	0.0288397	0.977407	0.989867	-6.56441
IL13RA1	0.011205	11.4358	0.0282219	0.977891	0.989926	-6.56443
CPSF7	0.00790209	10.7858	0.028316	0.977817	0.989926	-6.56442
HNRNPUL1	0.00699474	12.7216	0.0281803	0.977924	0.989926	-6.56443
C9orf82	0.00647245	8.46042	0.028532	0.977648	0.989926	-6.56442
MTHFSD	0.00643564	8.23792	0.0285785	0.977612	0.989926	-6.56442
PTPN3	-0.0105428	9.41062	-0.0280072	0.978059	0.989926	-6.56443
RASIP1	-0.0108052	7.49725	-0.0284389	0.977721	0.989926	-6.56442
LHPP	-0.014514	9.41578	-0.0280254	0.978045	0.989926	-6.56443
PPIEL	-0.0148691	4.84789	-0.0280126	0.978055	0.989926	-6.56443
GPER	-0.0226726	5.36299	-0.0284553	0.977708	0.989926	-6.56442
CACYBP	-0.00809263	11.0021	-0.0275239	0.978438	0.990212	-6.56445
C10orf68	-0.0139854	2.13272	-0.0274954	0.97846	0.990212	-6.56445
ZNF239	0.0161498	6.19506	0.0272668	0.978639	0.990273	-6.56446
TRPC4AP	-0.00667174	11.3369	-0.0272923	0.978619	0.990273	-6.56445
FAM108C1	-0.0150949	10.2705	-0.0271327	0.978744	0.990319	-6.56446
CDH16	0.0332851	1.53686	0.0270534	0.978806	0.990322	-6.56446
C17orf63	-0.00781957	9.85524	-0.0269049	0.978922	0.990379	-6.56447
GALT	-0.00925396	8.66473	-0.0266008	0.979161	0.9905	-6.56447
TNNT3	-0.0198762	1.00632	-0.0266142	0.97915	0.9905	-6.56447
RPS7	0.0123966	12.9789	0.0263035	0.979394	0.990676	-6.56448
LRRC8C	0.00873442	7.82508	0.0258552	0.979745	0.990894	-6.56449
TBC1D16	0.00829885	8.06182	0.0257583	0.979821	0.990894	-6.5645
FKBP11	-0.0113022	10.4138	-0.0257243	0.979847	0.990894	-6.5645
SEMA3B	-0.0218203	9.42217	-0.0258043	0.979785	0.990894	-6.5645
MLEC	0.0133399	12.5881	0.025242	0.980225	0.991216	-6.56451
ACAP2	-0.00609221	9.67784	-0.0250463	0.980378	0.991311	-6.56452
ELAC2	-0.00596184	10.5166	-0.0246443	0.980693	0.991569	-6.56453
XKR6	0.0191064	1.35158	0.0242765	0.980981	0.9918	-6.56454
TBL1XR1	-0.00667362	11.3258	-0.0239943	0.981202	0.991844	-6.56454
TMEM161A	-0.00733611	9.15859	-0.0239962	0.981201	0.991844	-6.56454
COX7A1	-0.00930176	6.15649	-0.0241327	0.981094	0.991844	-6.56454
TMEM85	-0.00786733	10.8713	-0.0238619	0.981306	0.991888	-6.56455
LOC389493	-0.0249824	1.35965	-0.0235859	0.981522	0.992047	-6.56455
DNAJC1	0.00860491	9.62341	0.0227453	0.982181	0.992412	-6.56457
EXOC3L	0.00772766	6.41899	0.02282	0.982122	0.992412	-6.56457
DDX19A	0.00598008	9.78259	0.0228517	0.982097	0.992412	-6.56457
APOLD1	-0.00974214	8.0113	-0.022869	0.982084	0.992412	-6.56457
FAS	-0.0126424	7.98426	-0.0230097	0.981973	0.992412	-6.56457
GSTM5	0.012141	4.8146	0.022542	0.98234	0.992461	-6.56458
TP53TG1	-0.00975286	7.91269	-0.0225316	0.982348	0.992461	-6.56458
NHLRC4	-0.00918029	4.46793	-0.0220071	0.982759	0.992695	-6.56459
SDF2L1	-0.00936864	9.70428	-0.022029	0.982742	0.992695	-6.56459
C17orf50	-0.0161891	1.63181	-0.0220228	0.982746	0.992695	-6.56459
FLG	0.0230231	2.4968	0.0217369	0.98297	0.992849	-6.5646
ZNF234	0.00885186	7.12769	0.021559	0.98311	0.99293	-6.5646
MAST3	-0.00651766	8.53969	-0.0212487	0.983353	0.993115	-6.56461
ZNF502	0.00862099	5.77065	0.0211397	0.983438	0.993141	-6.56461
UPF0639	-0.0200693	1.27269	-0.0209782	0.983565	0.993209	-6.56461
PIK3CG	-0.00966723	5.30127	-0.0208092	0.983697	0.993282	-6.56462
ATP6V1E1	-0.00718051	11.2966	-0.0205364	0.983911	0.993438	-6.56462
DPM2	0.00754456	10.8562	0.0203718	0.98404	0.993508	-6.56463
APLNR	0.0133082	7.44786	0.0200579	0.984286	0.993553	-6.56463
INTS3	0.00664383	11.2714	0.0200106	0.984323	0.993553	-6.56464
ZNF383	-0.00705987	6.04334	-0.0200598	0.984284	0.993553	-6.56463
CTAGE6	-0.0143339	3.45218	-0.0200165	0.984318	0.993553	-6.56464
TADA3	-0.00632148	10.7683	-0.0199328	0.984384	0.993555	-6.56464
HLA-J	-0.0143557	2.98629	-0.0194762	0.984741	0.993855	-6.56465
GSTM3	-0.0127729	8.34993	-0.0191547	0.984993	0.994049	-6.56465
TPTE2P1	0.0158028	3.2574	0.0188141	0.98526	0.994126	-6.56466
HPCAL1	0.00850019	11.1196	0.0189193	0.985178	0.994126	-6.56466
PRDX3	0.00546923	12.0012	0.0188413	0.985239	0.994126	-6.56466
HABP2	-0.0272953	6.0419	-0.0187538	0.985307	0.994126	-6.56466
DNAJC8	0.00487847	10.7866	0.0184813	0.985521	0.994281	-6.56467
ARL16	0.00532541	9.17471	0.0183633	0.985613	0.994314	-6.56467
ZSWIM1	-0.00435357	8.05492	-0.0181566	0.985775	0.994417	-6.56467
WIPF3	0.0139914	4.56955	0.0180535	0.985856	0.994439	-6.56468
TRIOBP	0.00669881	10.6497	0.0177118	0.986123	0.994649	-6.56468
CORIN	0.0135333	4.33742	0.0173909	0.986375	0.994705	-6.56469
ALK	0.0130743	1.38893	0.0174548	0.986325	0.994705	-6.56469
LHX4	0.010629	2.17752	0.0168715	0.986782	0.994705	-6.5647
LOC653653	0.009346	4.27851	0.0170364	0.986653	0.994705	-6.56469
C9orf130	0.00913289	6.48329	0.0173557	0.986402	0.994705	-6.56469
KIAA0556	0.00546992	9.08717	0.016893	0.986765	0.994705	-6.5647
C5orf22	-0.00406194	9.31863	-0.016905	0.986755	0.994705	-6.5647
GATAD1	-0.00493247	10.0747	-0.0171679	0.98655	0.994705	-6.56469
LONRF1	-0.00685324	8.33675	-0.0169273	0.986738	0.994705	-6.5647
RPSA	-0.0089328	12.3968	-0.0168035	0.986835	0.994705	-6.5647
MRPL54	-0.00901818	9.1216	-0.0170929	0.986608	0.994705	-6.56469
FLRT2	-0.0139775	6.84149	-0.0167049	0.986912	0.994723	-6.5647
OCLM	0.0112075	1.85067	0.016322	0.987212	0.994796	-6.56471
KSR1	0.00854297	10.0116	0.0160132	0.987454	0.994796	-6.56471
NSUN7	0.00646054	7.72512	0.016127	0.987365	0.994796	-6.56471
RNF24	0.00561703	8.81388	0.016324	0.987211	0.994796	-6.56471
SLC25A12	-0.00364992	8.64004	-0.0162549	0.987265	0.994796	-6.56471
INPP5F	-0.00538267	8.41781	-0.0162655	0.987256	0.994796	-6.56471
LOC650623	-0.0111825	5.63157	-0.0160922	0.987392	0.994796	-6.56471
CALCR	-0.0130844	1.76521	-0.016003	0.987462	0.994796	-6.56471
IKBKB	-0.00715003	10.2026	-0.0157641	0.987649	0.994925	-6.56472
TNFSF12	-0.00347463	9.16817	-0.0155407	0.987824	0.994981	-6.56472
RBM11	-0.00918297	4.30544	-0.0155422	0.987823	0.994981	-6.56472
CHST15	0.00793876	10.5167	0.0150939	0.988174	0.995188	-6.56473
RG9MTD3	0.00581404	6.78038	0.0150574	0.988203	0.995188	-6.56473
CGGBP1	-0.00404487	10.7907	-0.0150498	0.988209	0.995188	-6.56473
IRX2	0.0241706	6.9759	0.0147664	0.988431	0.995351	-6.56473
OSMR	0.00652783	10.1656	0.0146444	0.988526	0.995369	-6.56473
CMPK2	-0.00751311	7.29928	-0.0145912	0.988568	0.995369	-6.56473
GRK4	-0.00570014	5.43669	-0.0143192	0.988781	0.995524	-6.56474
SRPK3	0.0135817	5.71382	0.0140327	0.989006	0.995544	-6.56474
OLFM2	0.00720892	8.19721	0.0137511	0.989226	0.995544	-6.56475
TJAP1	0.00461207	9.46454	0.013944	0.989075	0.995544	-6.56474
CIR1	0.00361855	10.0812	0.0136592	0.989298	0.995544	-6.56475
EDC3	0.00338826	9.55611	0.0136472	0.989308	0.995544	-6.56475
GHITM	-0.00423671	12.7101	-0.0136084	0.989338	0.995544	-6.56475
DCLK3	-0.00991545	2.6285	-0.0140922	0.988959	0.995544	-6.56474
ZNF587	-0.00997754	8.71158	-0.0141088	0.988946	0.995544	-6.56474
PCDHGA6	-0.0148172	3.72336	-0.0136438	0.98931	0.995544	-6.56475
DBNL	-0.00407579	11.1609	-0.0134573	0.989456	0.995603	-6.56475
FDX1L	0.00425834	8.10648	0.0133252	0.98956	0.995647	-6.56475
CCT4	-0.00335656	11.8237	-0.0130057	0.98981	0.995659	-6.56476
FRYL	-0.00611399	9.42938	-0.0130144	0.989803	0.995659	-6.56476
ANKRD20B	-0.00756996	1.32228	-0.0131328	0.989711	0.995659	-6.56476
ITLN2	-0.0133324	1.46746	-0.0131011	0.989735	0.995659	-6.56476
LRRC50	0.0125546	4.40479	0.0128992	0.989894	0.995669	-6.56476
GALK2	-0.00358538	9.03668	-0.0128403	0.98994	0.995669	-6.56476
OLFML1	-0.00611363	6.70433	-0.0126739	0.99007	0.99574	-6.56476
ASAP3	0.0064522	9.41286	0.0125287	0.990184	0.995794	-6.56476
LILRA1	0.00532946	1.65621	0.0123508	0.990323	0.995874	-6.56477
CTCFL	0.00610061	3.47713	0.0120591	0.990552	0.995957	-6.56477
HSPA9	0.00347595	12.5651	0.0119174	0.990663	0.995957	-6.56477
MRPS7	-0.00417018	10.5988	-0.0118744	0.990697	0.995957	-6.56477
C1QTNF9B	-0.00629558	1.22736	-0.0118649	0.990704	0.995957	-6.56477
TP63	-0.0101904	4.94729	-0.0120512	0.990558	0.995957	-6.56477
HS6ST1	0.00422079	10.0333	0.0113719	0.99109	0.996028	-6.56478
ZNF623	0.00415617	8.50474	0.0113882	0.991077	0.996028	-6.56478
LSM6	0.00355592	7.85378	0.0111996	0.991225	0.996028	-6.56478
ATP11B	0.00286897	10.0475	0.0114398	0.991037	0.996028	-6.56478
ZC3HAV1	-0.00330172	10.1697	-0.0111652	0.991252	0.996028	-6.56478
SLC20A2	-0.00407402	9.5398	-0.0114037	0.991065	0.996028	-6.56478
SCN3B	-0.00882042	2.9045	-0.0115776	0.990929	0.996028	-6.56478
WBSCR17	-0.00935327	4.92423	-0.0112869	0.991157	0.996028	-6.56478
MMRN2	0.00554383	8.67022	0.010989	0.99139	0.996047	-6.56478
ZNF417	-0.00445231	6.7367	-0.0110219	0.991364	0.996047	-6.56478
AIF1L	0.00609367	9.04078	0.0105974	0.991697	0.996222	-6.56479
EIF3D	0.00323149	11.963	0.0106536	0.991653	0.996222	-6.56479
RWDD2A	-0.00386961	6.38081	-0.0105379	0.991744	0.996222	-6.56479
PPP4R1L	0.00655841	5.13684	0.0101885	0.992017	0.996397	-6.56479
RPL23A	-0.00358143	12.0341	-0.0101633	0.992037	0.996397	-6.56479
GPN3	-0.0028593	8.88622	-0.0100564	0.992121	0.996421	-6.56479
CASP4	0.00520952	9.94644	0.00989981	0.992244	0.996432	-6.56479
MRPL43	-0.00294508	10.5986	-0.00988984	0.992251	0.996432	-6.56479
UHRF1BP1L	0.00306324	8.32894	0.00956016	0.99251	0.99659	-6.5648
NOXO1	-0.00972128	4.28368	-0.00953704	0.992528	0.99659	-6.5648
DHDPSL	0.0107046	4.0816	0.00940128	0.992634	0.996636	-6.5648
MED12L	0.00760417	1.79313	0.00907605	0.992889	0.996652	-6.5648
MMP16	0.00696391	2.45989	0.00909937	0.992871	0.996652	-6.5648
NRAS	0.00250547	10.1978	0.00910881	0.992863	0.996652	-6.5648
TMEM219	-0.00392124	11.3035	-0.00914489	0.992835	0.996652	-6.5648
RAPGEF1	0.00301307	10.6661	0.00882703	0.993084	0.996788	-6.56481
C1QBP	0.00321561	11.0197	0.00836789	0.993444	0.997068	-6.56481
HIST4H4	-0.00583261	3.51238	-0.00831896	0.993482	0.997068	-6.56481
FKBP9L	0.00368131	5.41183	0.00787795	0.993828	0.997111	-6.56481
SLC39A1	0.00270555	12.1866	0.00780627	0.993884	0.997111	-6.56481
PRKRIR	0.00264655	9.92173	0.00813118	0.993629	0.997111	-6.56481
AIMP1	0.00197206	10.0814	0.00785889	0.993843	0.997111	-6.56481
ABLIM1	-0.00464333	11.9719	-0.00795728	0.993765	0.997111	-6.56481
SGSM1	-0.00523733	6.55112	-0.00787528	0.99383	0.997111	-6.56481
CSE1L	0.002182	10.7326	0.00769464	0.993971	0.997139	-6.56482
TSPAN18	0.00431854	7.80828	0.0076011	0.994045	0.997152	-6.56482
SPDYE1	0.0038672	3.38859	0.00731396	0.99427	0.997258	-6.56482
GNAS	-0.0026261	14.5532	-0.00737952	0.994218	0.997258	-6.56482
MST1P2	0.00591092	7.40592	0.0070985	0.994438	0.997368	-6.56482
CNTNAP1	0.00348638	7.29064	0.00699284	0.994521	0.997391	-6.56482
C9orf47	0.00485661	2.44724	0.00646568	0.994934	0.997726	-6.56482
NPLOC4	0.00168692	11.865	0.00641383	0.994975	0.997726	-6.56482
CNGB1	0.00844099	3.56926	0.00621257	0.995132	0.997812	-6.56483
AAGAB	-0.00136608	9.97587	-0.00615134	0.99518	0.997812	-6.56483
TFCP2	-0.00155027	9.25322	-0.00559663	0.995615	0.998132	-6.56483
BGLAP	-0.00243632	5.39692	-0.00559168	0.995619	0.998132	-6.56483
C10orf128	0.00410662	2.68914	0.00551366	0.99568	0.998133	-6.56483
DVL1	0.00145318	11.0068	0.00510773	0.995998	0.998392	-6.56483
ORC2L	0.00146731	8.9262	0.00473932	0.996287	0.998501	-6.56483
ISCU	-0.00138085	10.794	-0.00474479	0.996282	0.998501	-6.56483
C8orf38	-0.00243548	8.24467	-0.00487814	0.996178	0.998501	-6.56483
HDX	-0.00329352	3.73456	-0.00433743	0.996602	0.998757	-6.56484
CYP19A1	-0.00332951	2.802	-0.00419859	0.99671	0.998806	-6.56484
TUSC2	-0.00116006	9.35911	-0.00403507	0.996838	0.998874	-6.56484
SPDYE5	0.00187637	2.90858	0.0032643	0.997442	0.999046	-6.56484
INSR	0.00176454	10.1629	0.00330821	0.997408	0.999046	-6.56484
FDX1	0.00141039	9.2226	0.003252	0.997452	0.999046	-6.56484
LOC100303728	0.00137198	4.04627	0.00327195	0.997436	0.999046	-6.56484
ZBTB33	-0.00109868	9.11366	-0.00336585	0.997363	0.999046	-6.56484
GPRASP1	-0.00166219	6.02123	-0.00363543	0.997152	0.999046	-6.56484
HSPA2	-0.00172439	7.78292	-0.00320451	0.997489	0.999046	-6.56484
C2orf55	-0.00177827	8.07856	-0.00360829	0.997173	0.999046	-6.56484
OR10AD1	0.00205638	1.43567	0.00307589	0.99759	0.999054	-6.56484
SLC26A6	0.00160642	8.34899	0.0029124	0.997718	0.999054	-6.56484
LRRC37B	0.000952081	6.93259	0.00288857	0.997737	0.999054	-6.56484
NAGLU	-0.000904096	10.1299	-0.00294359	0.997694	0.999054	-6.56484
LOC100130987	0.00146071	3.29288	0.00275254	0.997843	0.999101	-6.56484
C1QTNF3	0.00164163	6.45503	0.00242305	0.998102	0.999239	-6.56484
UMODL1	-0.00306272	2.86044	-0.00248387	0.998054	0.999239	-6.56484
NT5DC2	0.000972908	9.96924	0.00218135	0.998291	0.999309	-6.56484
CDC27	-0.000592401	10.0526	-0.00225616	0.998232	0.999309	-6.56484
CCL17	-0.00171241	4.34302	-0.002008	0.998427	0.999385	-6.56484
ALOX12B	0.000941718	1.23359	0.00142656	0.998882	0.999612	-6.56485
ZBTB10	0.000600996	8.38217	0.0015079	0.998819	0.999612	-6.56485
CLN3	0.000468898	10.6645	0.0015669	0.998772	0.999612	-6.56485
MYOM2	-0.00119485	4.11179	-0.00141331	0.998893	0.999612	-6.56485
LOC401397	0.00055021	9.3956	0.00115726	0.999093	0.999633	-6.56485
SDHAF2	0.000303037	9.71082	0.00118813	0.999069	0.999633	-6.56485
DNAJB1	-0.000582151	11.0916	-0.00116597	0.999086	0.999633	-6.56485
AGPAT6	0.000453593	11.3097	0.000798323	0.999375	0.999794	-6.56485
MARCH1	-0.00040169	5.36451	-0.000806485	0.999368	0.999794	-6.56485
VIPR2	-0.000731966	4.52956	-0.000633156	0.999504	0.999863	-6.56485
CCR3	0.000346035	2.99412	0.000408071	0.99968	0.999971	-6.56485
DGKE	0.000131323	6.54029	0.000313672	0.999754	0.999971	-6.56485
LOC100128640	9.33164e-05	4.06722	0.000201722	0.999842	0.999971	-6.56485
HDAC1	-2.79457e-05	11.2265	-0.000112932	0.999912	0.999971	-6.56485
PAN2	-4.26622e-05	9.44615	-0.000119649	0.999906	0.999971	-6.56485
HRH2	-1.94226e-05	3.21307	-2.03833e-05	0.999984	0.999984	-6.56485
