## Supplementary Tables for "Oncogenic KEAP1 mutations activate TRAF2-NFκB signaling to prevent apoptosis in lung cancer cells": Suppl Table S3.xlsx (part 1 of 2)

### Sheet: SAINT_OUTPUT
																				Original SAINT output
				VALUES RELATIVE TO WT SAMPLE				HIGH CONFIDENCE INTERACTION (SAINT SCORE >=0.8), 1=YES, 0=NO				KNOWN INTERACTIONS	CONTAMINANTS				Bait	Prey	PreyGene	Spec	SpecSum	AvgSpec	NumReplicates	ctrlCounts	AvgP	MaxP	TopoAvgP	TopoMaxP	SaintScore	FoldChange	BFDR	Num of Expt. (found/total)(crapome)	Ave SC (crapome)	Max SC(crapome)	Gene names (primary )
PROTID	GENEID	PROTLEN	DEFLINE	KEAP1	KEAP1-R320Q	KEAP1-R470C		KEAP1	R320Q	R470C	WT, R320Q or R470C	BIOGRID	CRAPOME SCORE (V2.0)	IS CONTAMINANT (CRAPOME SCORE >150)			KEAP1	A3KMH1	VWA8_HUMAN	5|7|4|9|14|15	54	9	6	0|0|0|0|0|0|0|0	1	1	1	1	1	90	0	1 / 411	1	1	VWA8
Q16236	NFE2L2	605	Nuclear factor erythroid 2-related factor 2 (NF-E2-related factor 2) (NFE2-related factor 2) (HEBP1) (Nuclear factor, erythroid derived 2, like 2)	1	8.33102	13.7741		0	1	1	1	1	0	0			KEAP1	O00165	HAX1_HUMAN	9|7|13|12|8|11	60	10	6	0|0|1|0|0|0|0|0	1	1	1	1	1	80	0	29 / 411	1.7	7	HAX1
Q14393	GAS6	721	Growth arrest-specific protein 6 (GAS-6) (AXL receptor tyrosine kinase ligand)	1	19.3999	12.6019		0	1	0	1	0	1	0			KEAP1	O14978	ZN263_HUMAN	5|4|3|5|8|6	31	5.17	6	0|0|0|0|0|0|0|0	1	1	1	1	1	51.67	0	1 / 411	1	1	ZNF263
Q12933	TRAF2	501	TNF receptor-associated factor 2 (EC 2.3.2.27) (E3 ubiquitin-protein ligase TRAF2) (RING-type E3 ubiquitin transferase TRAF2) (Tumor necrosis factor type 2 receptor-associated protein 3)	1	10.8273	7.54165		0	1	1	1	0	6	0			KEAP1	O15027	SC16A_HUMAN	35|36|34|43|67|70	285	47.5	6	1|0|1|0|0|0|0|0	1	1	1	1	1	190	0	41 / 411	4.1	11	SEC16A
P84085	ARF5	180	ADP-ribosylation factor 5	1	5.57426	6.86441		0	1	0	1	0	79	0			KEAP1	O75083	WDR1_HUMAN	29|34|32|30|45|46	216	36	6	0|0|6|5|1|4|0|0	1	1	1	1	1	18	0	24 / 411	3.2	18	WDR1
Q9Y4W6	AFG3L2	797	AFG3-like protein 2 (EC 3.4.24.-) (Paraplegin-like protein)	1	6.60144	6.15443		0	1	0	1	0	20	0			KEAP1	O75323	NIPS2_HUMAN	7|10|9|7|14|17	64	10.67	6	0|0|0|0|0|0|0|0	1	1	1	1	1	106.67	0	13 / 411	1.8	5	NIPSNAP2
P00367	GLUD1	558	Glutamate dehydrogenase 1, mitochondrial (GDH 1) (EC 1.4.1.3)	1	2.5848	3.48593		0	1	1	1	0	105	0			KEAP1	O95198	KLHL2_HUMAN	5|9|11|13|18|17	73	12.17	6	0|0|0|0|0|0|0|0	1	1	1	1	1	121.67	0	2 / 411	1	1	KLHL2
Q13423	NNT	1086	NAD(P) transhydrogenase, mitochondrial (EC 1.6.1.2) (Nicotinamide nucleotide transhydrogenase) (Pyridine nucleotide transhydrogenase)	1	2.72724	3.22044		0	1	0	1	0	7	0			KEAP1	O95831	AIFM1_HUMAN	18|20|21|22|30|31	142	23.67	6	6|8|1|2|7|5|1|2	1	1	1	1	1	5.92	0	101 / 411	7.8	92	AIFM1
Q8NAT2	TDRD5	981	Tudor domain-containing protein 5	1	3.00777	3.02641		0	1	0	1	0	0	0			KEAP1	P25205	MCM3_HUMAN	46|45|47|50|65|65	318	53	6	0|0|2|3|0|0|0|0	1	1	1	1	1	84.8	0	120 / 411	6.6	63	MCM3
Q14683	SMC1A	1233	Structural maintenance of chromosomes protein 1A (SMC protein 1A) (SMC-1-alpha) (SMC-1A) (Sb1.8)	1	2.55568	2.9759		0	1	0	1	0	93	0			KEAP1	P30837	AL1B1_HUMAN	8|10|13|13|16|20	80	13.33	6	0|0|1|0|0|0|0|0	1	1	1	1	1	106.67	0	20 / 411	2.4	5	ALDH1B1
P35658	NUP214	2090	Nuclear pore complex protein Nup214 (214 kDa nucleoporin) (Nucleoporin Nup214) (Protein CAN)	1	3.27916	2.93138		0	1	1	1	0	60	0			KEAP1	Q13501	SQSTM_HUMAN	98|97|86|84|103|111	579	96.5	6	1|1|2|1|1|1|0|0	1	1	1	1	1	110.29	0	47 / 411	5.2	26	SQSTM1
Q8NDX6	ZNF740	193	Zinc finger protein 740 (OriLyt TD-element-binding protein 7)	1	3.5864	2.73948		0	1	0	1	0	1	0			KEAP1	Q14145	KEAP1_HUMAN	864|909|865|856|765|764	5023	837.17	6	0|0|0|0|0|0|0|0	1	1	1	1	1	8371.67	0	30 / 411	2.9	7	KEAP1
P22087	FBL	321	rRNA 2'-O-methyltransferase fibrillarin (EC 2.1.1.-) (34 kDa nucleolar scleroderma antigen) (Histone-glutamine methyltransferase)	1	2.76846	2.68299		0	1	1	1	0	164	1			KEAP1	Q15072	OZF_HUMAN	7|9|9|9|10|16	60	10	6	0|0|0|0|0|0|0|0	1	1	1	1	1	100	0	5 / 411	1.2	2	ZNF146
P50570	DNM2	870	Dynamin-2 (EC 3.6.5.5)	1	2.95115	2.62858		0	1	0	1	0	44	0			KEAP1	Q16891	MIC60_HUMAN	18|11|21|24|28|32	134	22.33	6	5|3|3|4|3|4|1|0	1	1	1	1	1	7.77	0	44 / 411	5.4	72	IMMT
P57678	GEMIN4	1058	Gem-associated protein 4 (Gemin-4) (Component of gems 4) (p97)	1	2.46548	2.58081		0	1	0	1	0	48	0			KEAP1	Q5SW79	CE170_HUMAN	6|4|5|3|5|12	35	5.83	6	0|0|0|0|0|0|0|0	1	1	1	1	1	58.33	0	46 / 411	9.6	34	CEP170
Q9Y3T9	NOC2L	749	Nucleolar complex protein 2 homolog (Protein NOC2 homolog) (NOC2-like protein) (Novel INHAT repressor)	1	2.33385	2.54786		0	1	1	1	0	23	0			KEAP1	Q86VM9	ZCH18_HUMAN	7|9|9|9|8|15	57	9.5	6	1|0|0|0|0|0|0|0	1	1	1	1	1	76	0	54 / 411	5	29	ZC3H18
Q86YF9	DZIP1	867	Zinc finger protein DZIP1 (DAZ-interacting protein 1/2)	1	5.89786	2.4218		0	1	0	1	0	0	0			KEAP1	Q86YC2	PALB2_HUMAN	6|10|16|17|20|16	85	14.17	6	0|0|0|0|0|0|0|0	1	1	1	1	1	141.67	0	5 / 411	1.4	2	PALB2
Q6PKG0	LARP1	1096	La-related protein 1 (La ribonucleoprotein domain family member 1)	1	2.72728	2.38472		0	1	0	1	0	98	0			KEAP1	Q8TD26	CHD6_HUMAN	16|16|24|24|47|54	181	30.17	6	0|0|0|0|0|0|0|0	1	1	1	1	1	301.67	0	18 / 411	1.6	3	CHD6
Q9Y5X1	SNX9	595	Sorting nexin-9 (SH3 and PX domain-containing protein 1) (Protein SDP1) (SH3 and PX domain-containing protein 3A)	1	2.49671	2.36313		0	1	0	1	0	21	0			KEAP1	Q96EY1	DNJA3_HUMAN	8|4|6|6|15|16	55	9.17	6	0|1|0|0|0|0|0|0	1	1	1	1	1	73.33	0	33 / 411	1.8	4	DNAJA3
Q9NQV6	PRDM10	1147	PR domain zinc finger protein 10 (EC 2.1.1.-) (PR domain-containing protein 10) (Tristanin)	1	3.00857	2.33463		0	1	1	1	0	0	0			KEAP1	Q96HS1	PGAM5_HUMAN	200|180|222|203|150|121	1076	179.33	6	2|2|4|6|2|2|0|1	1	1	1	1	1	75.51	0	73 / 411	5.2	29	PGAM5
Q99567	NUP88	741	Nuclear pore complex protein Nup88 (88 kDa nucleoporin) (Nucleoporin Nup88)	1	4.13525	2.29755		0	1	0	1	0	48	0			KEAP1	Q96JM3	CHAP1_HUMAN	8|9|13|9|18|21	78	13	6	2|1|1|1|0|1|1|0	1	1	1	1	1	14.86	0	35 / 411	7.8	22	CHAMP1
P47985	UQCRFS1	274	Cytochrome b-c1 complex subunit Rieske, mitochondrial (EC 1.10.2.2) (Complex III subunit 5) (Cytochrome b-c1 complex subunit 5) (Rieske iron-sulfur protein) (RISP) (Rieske protein UQCRFS1) (Ubiquinol-cytochrome c reductase iron-sulfur subunit) [Cleaved into: Cytochrome b-c1 complex subunit 9 (Su9) (Subunit 9) (8 kDa subunit 9) (Complex III subunit IX) (Cytochrome b-c1 complex subunit 11) (Ubiquinol-cytochrome c reductase 8 kDa protein)]	1	4.57172	2.28598		0	1	0	1	0	36	0			KEAP1	Q9H845	ACAD9_HUMAN	6|4|3|3|7|7	30	5	6	0|0|0|0|0|0|0|0	1	1	1	1	1	50	0	11 / 411	1.6	4	ACAD9
P23508	MCC	829	Colorectal mutant cancer protein (Protein MCC)	1	2.16003	2.22866		0	1	0	1	0	0	0			KEAP1	Q9H9B4	SFXN1_HUMAN	10|9|10|9|14|13	65	10.83	6	2|2|4|3|1|2|0|0	1	1	1	1	1	6.19	0	27 / 411	4.3	18	SFXN1
P39656	DDOST	456	Dolichyl-diphosphooligosaccharide--protein glycosyltransferase 48 kDa subunit (DDOST 48 kDa subunit) (Oligosaccharyl transferase 48 kDa subunit)	1	1.90455	2.05744		0	1	0	1	0	72	0			KEAP1	Q9NPL8	TIDC1_HUMAN	7|8|9|10|11|10	55	9.17	6	0|0|0|0|0|0|0|0	1	1	1	1	1	91.67	0	2 / 411	1	1	TIMMDC1
P50914	RPL14	215	60S ribosomal protein L14 (CAG-ISL 7) (Large ribosomal subunit protein eL14)	1	3.10325	1.98459		0	1	0	1	0	204	1			KEAP1	Q9NX00	TM160_HUMAN	7|6|6|5|5|7	36	6	6	0|0|0|0|0|0|0|0	1	1	1	1	1	60	0	3 / 411	1	1	TMEM160
Q9NR09	BIRC6	4857	Baculoviral IAP repeat-containing protein 6 (EC 2.3.2.27) (BIR repeat-containing ubiquitin-conjugating enzyme) (BRUCE) (RING-type E3 ubiquitin transferase BIRC6) (Ubiquitin-conjugating BIR domain enzyme apollon) (APOLLON)	1	2.88439	1.97868		0	1	0	1	0	5	0			KEAP1	Q9NY33	DPP3_HUMAN	128|119|86|96|108|101	638	106.33	6	0|0|0|0|0|0|0|0	1	1	1	1	1	1063.33	0	12 / 411	1.8	7	DPP3
Q6P2Q9	PRPF8	2335	Pre-mRNA-processing-splicing factor 8 (220 kDa U5 snRNP-specific protein) (PRP8 homolog) (Splicing factor Prp8) (p220)	1	2.24576	1.90269		0	1	0	1	0	167	1			KEAP1	Q9UDY2	ZO2_HUMAN	31|35|32|39|56|54	247	41.17	6	0|0|0|0|0|0|0|0	1	1	1	1	1	411.67	0	32 / 411	4.3	27	TJP2
Q9P2R7	SUCLA2	463	Succinate--CoA ligase [ADP-forming] subunit beta, mitochondrial (EC 6.2.1.5) (ATP-specific succinyl-CoA synthetase subunit beta) (A-SCS) (Succinyl-CoA synthetase beta-A chain) (SCS-betaA)	1	3.39398	1.86576		0	1	0	1	0	3	0			KEAP1	Q9UF56	FXL17_HUMAN	9|13|14|11|25|27	99	16.5	6	0|0|0|0|0|0|0|0	1	1	1	1	1	165	0	1 / 411	1	1	FBXL17
Q969N2	PIGT	578	GPI transamidase component PIG-T (Phosphatidylinositol-glycan biosynthesis class T protein)	1	6.06638	1.82791		0	1	0	1	0	3	0			KEAP1	Q9ULX6	AKP8L_HUMAN	3|3|4|4|3|6	23	3.83	6	0|0|0|0|0|0|0|0	1	1	1	1	1	38.33	0	34 / 411	1.6	5	AKAP8L
O75489	NDUFS3	264	NADH dehydrogenase [ubiquinone] iron-sulfur protein 3, mitochondrial (EC 1.6.5.3) (EC 1.6.99.3) (Complex I-30kD) (CI-30kD) (NADH-ubiquinone oxidoreductase 30 kDa subunit)	1	1.4199	1.82475		0	0	1	1	0	33	0			KEAP1	Q9UQ35	SRRM2_HUMAN	69|70|90|93|102|91	515	85.83	6	1|1|4|4|5|2|2|0	1	1	1	1	1	36.14	0	141 / 411	24.3	284	SRRM2
P08670	VIM	466	Vimentin	1	1.03528	1.7957		0	0	1	1	0	292	1			KEAP1	Q9Y487	VPP2_HUMAN	9|10|11|8|20|19	77	12.83	6	0|0|0|0|0|0|0|0	1	1	1	1	1	128.33	0	0	0	0	ATP6V0A2
P49792	RANBP2	3224	E3 SUMO-protein ligase RanBP2 (EC 6.3.2.-) (358 kDa nucleoporin) (Nuclear pore complex protein Nup358) (Nucleoporin Nup358) (Ran-binding protein 2) (RanBP2) (p270)	1	2.07362	1.7945		0	1	1	1	0	89	0			KEAP1	Q9Y678	COPG1_HUMAN	23|21|19|19|41|41	164	27.33	6	0|0|2|1|0|0|0|0	1	1	1	1	1	72.89	0	78 / 411	3.2	19	COPG1
P02786	TFRC	760	Transferrin receptor protein 1 (TR) (TfR) (TfR1) (Trfr) (T9) (p90) (CD antigen CD71) [Cleaved into: Transferrin receptor protein 1, serum form (sTfR)]	1	1.71097	1.78817		0	1	0	1	0	48	0			KEAP1	P13674	P4HA1_HUMAN	5|7|7|12|10|10	51	8.5	6	1|1|1|2|1|1|0|0	0.99	1	0.99	1	0.99	9.71	0	25 / 411	2	5	P4HA1
Q8NI60	COQ8A	647	Atypical kinase COQ8A, mitochondrial (EC 2.7.-.-) (Chaperone activity of bc1 complex-like) (Chaperone-ABC1-like) (Coenzyme Q protein 8A) (aarF domain-containing protein kinase 3)	1	2.14797	1.75444		0	1	1	1	0	12	0			KEAP1	P20585	MSH3_HUMAN	3|4|2|4|7|5	25	4.17	6	0|0|0|0|0|0|0|0	0.99	1	0.99	1	0.99	41.67	0	9 / 411	1.2	2	MSH3
Q9NR30	DDX21	783	Nucleolar RNA helicase 2 (EC 3.6.4.13) (DEAD box protein 21) (Gu-alpha) (Nucleolar RNA helicase Gu) (Nucleolar RNA helicase II) (RH II/Gu)	1	0.89949	1.72486		0	0	1	1	0	209	1			KEAP1	Q6PD62	CTR9_HUMAN	3|5|6|2|8|9	33	5.5	6	0|0|0|0|0|0|0|0	0.99	1	0.99	1	0.99	55	0	16 / 411	4.5	22	CTR9
Q02878	RPL6	288	60S ribosomal protein L6 (Large ribosomal subunit protein eL6) (Neoplasm-related protein C140) (Tax-responsive enhancer element-binding protein 107) (TaxREB107)	1	1.48956	1.71816		0	1	1	1	0	221	1			KEAP1	Q6TDP4	KLH17_HUMAN	2|5|7|9|22|22	67	11.17	6	0|0|0|0|0|0|0|0	0.99	1	0.99	1	0.99	111.67	0	0	0	0	KLHL17
Q92782	DPF1	380	Zinc finger protein neuro-d4 (BRG1-associated factor 45B) (BAF45B) (D4, zinc and double PHD fingers family 1)	1	3.16063	1.68165		0	1	0	1	0	3	0			KEAP1	Q8IVL6	P3H3_HUMAN	2|6|4|4|9|6	31	5.17	6	0|0|0|0|0|0|0|0	0.99	1	0.99	1	0.99	51.67	0	0	0	0	P3H3
P33993	MCM7	719	DNA replication licensing factor MCM7 (EC 3.6.4.12) (CDC47 homolog) (P1.1-MCM3)	1	1.45275	1.65378		0	1	0	1	0	121	0			KEAP1	Q8IWS0	PHF6_HUMAN	3|3|2|3|3|4	18	3	6	0|0|0|0|0|0|0|0	0.99	1	0.99	1	0.99	30	0	42 / 411	1.8	5	PHF6
O00767	SCD	359	Acyl-CoA desaturase (EC 1.14.19.1) (Delta(9)-desaturase) (Delta-9 desaturase) (Fatty acid desaturase) (Stearoyl-CoA desaturase) (hSCD1)	1	2.39768	1.62454		0	1	0	1	0	11	0			KEAP1	Q8NI27	THOC2_HUMAN	5|2|5|3|14|14	43	7.17	6	0|0|0|0|0|0|0|0	0.99	1	0.99	1	0.99	71.67	0	64 / 411	6.5	26	THOC2
P30837	ALDH1B1	517	Aldehyde dehydrogenase X, mitochondrial (EC 1.2.1.3) (Aldehyde dehydrogenase 5) (Aldehyde dehydrogenase family 1 member B1)	1	1.23224	1.59268		1	1	1	1	0	30	0			KEAP1	Q92878	RAD50_HUMAN	3|3|4|4|4|3	21	3.5	6	1|0|0|0|0|0|0|0	0.99	1	0.99	1	0.99	28	0	43 / 411	8.4	40	RAD50
Q8IXI1	RHOT2	618	Mitochondrial Rho GTPase 2 (MIRO-2) (hMiro-2) (EC 3.6.5.-) (Ras homolog gene family member T2)	1	4.30955	1.57936		0	1	1	1	0	9	0			KEAP1	O15232	MATN3_HUMAN	2|2|2|2|4|4	16	2.67	6	0|0|0|0|0|0|0|0	0.98	1	0.98	1	0.98	26.67	0	0	0	0	MATN3
Q8WVB6	CHTF18	975	Chromosome transmission fidelity protein 18 homolog (hCTF18) (CHL12)	1	1.82403	1.57684		0	1	0	1	0	1	0			KEAP1	P26373	RL13_HUMAN	5|4|6|6|6|6	33	5.5	6	0|1|0|1|2|2|0|0	0.98	1	0.98	1	0.98	7.33	0	218 / 411	5.4	49	RPL13
Q14978	NOLC1	699	Nucleolar and coiled-body phosphoprotein 1 (140 kDa nucleolar phosphoprotein) (Nopp140) (Hepatitis C virus NS5A-transactivated protein 13) (HCV NS5A-transactivated protein 13) (Nucleolar 130 kDa protein) (Nucleolar phosphoprotein p130)	1	1.43844	1.56582		0	1	0	1	0	140	0			KEAP1	Q08211	DHX9_HUMAN	4|6|5|7|8|8	38	6.33	6	1|0|2|1|0|1|0|0	0.98	1	0.98	1	0.98	10.13	0	205 / 411	15.3	169	DHX9
Q9NU22	MDN1	5596	Midasin (Dynein-related AAA-ATPase MDN1) (MIDAS-containing protein)	1	1.70002	1.55557		0	1	0	1	0	29	0			KEAP1	Q92504	S39A7_HUMAN	2|2|3|2|3|3	15	2.5	6	0|0|0|0|0|0|0|0	0.98	0.99	0.98	0.99	0.98	25	0	11 / 411	1	1	SLC39A7
Q13547	HDAC1	482	Histone deacetylase 1 (HD1) (EC 3.5.1.98)	1	2.91483	1.53748		0	1	0	1	0	124	0			KEAP1	Q9NYV4	CDK12_HUMAN	3|3|4|5|4|8	27	4.5	6	0|0|1|1|0|0|0|0	0.98	1	0.98	1	0.98	18	0	41 / 411	3	10	CDK12
O95573	ACSL3	720	Long-chain-fatty-acid--CoA ligase 3 (EC 6.2.1.3) (Long-chain acyl-CoA synthetase 3) (LACS 3)	1	2.29356	1.50982		0	1	0	1	0	33	0			KEAP1	P02765	FETUA_HUMAN	2|2|3|3|2|3	15	2.5	6	0|0|1|0|0|0|0|0	0.97	0.99	0.97	0.99	0.97	20	0.01	3 / 411	1	1	AHSG
Q9Y285	FARSA	508	Phenylalanine--tRNA ligase alpha subunit (EC 6.1.1.20) (CML33) (Phenylalanyl-tRNA synthetase alpha subunit) (PheRS)	1	1.34525	1.50882		0	1	0	1	0	72	0			KEAP1	P43243	MATR3_HUMAN	8|8|9|7|13|12	57	9.5	6	0|3|4|3|2|1|0|0	0.96	1	0.96	1	0.96	5.85	0.01	171 / 411	11.1	96	MATR3
Q86YC2	PALB2	1186	Partner and localizer of BRCA2	1	1.23221	1.49537		1	1	1	1	1	3	0			KEAP1	P53007	TXTP_HUMAN	8|11|12|12|12|10	65	10.83	6	3|4|3|2|3|3|1|1	0.96	1	0.96	1	0.96	4.33	0.01	42 / 411	3.4	14	SLC25A1
P04843	RPN1	607	Dolichyl-diphosphooligosaccharide--protein glycosyltransferase subunit 1 (Dolichyl-diphosphooligosaccharide--protein glycosyltransferase 67 kDa subunit) (Ribophorin I) (RPN-I) (Ribophorin-1)	1	1.35172	1.47683		0	1	0	1	0	108	0			KEAP1	P08574	CY1_HUMAN	3|2|3|3|3|4	18	3	6	0|0|1|1|0|0|0|0	0.94	0.99	0.94	0.99	0.94	12	0.01	9 / 411	2.4	7	CYC1
Q8TAQ2	SMARCC2	1214	SWI/SNF complex subunit SMARCC2 (BRG1-associated factor 170) (BAF170) (SWI/SNF complex 170 kDa subunit) (SWI/SNF-related matrix-associated actin-dependent regulator of chromatin subfamily C member 2)	1	1.18236	1.46014		0	1	1	1	0	78	0			KEAP1	P28288	ABCD3_HUMAN	5|5|3|7|12|10	42	7	6	0|0|3|1|0|0|0|0	0.94	1	0.94	1	0.94	14	0.01	40 / 411	4	12	ABCD3
O00567	NOP56	594	Nucleolar protein 56 (Nucleolar protein 5A)	1	1.48436	1.44949		0	1	0	1	0	84	0			KEAP1	P53985	MOT1_HUMAN	5|4|6|3|5|3	26	4.33	6	1|1|1|1|0|0|0|0	0.93	1	0.93	1	0.93	8.67	0.01	47 / 411	2.4	7	SLC16A1
Q9Y679	AUP1	476	Ancient ubiquitous protein 1	1	10.8056	1.43851		0	1	0	1	0	2	0			KEAP1	Q71DI3	H32_HUMAN	4|5|4|4|8|7	32	5.33	6	0|0|4|0|0|0|0|0	0.92	0.98	0.92	0.98	0.92	10.67	0.01	142 / 411	4.8	39	HIST2H3A; HIST2H3C; HIST2H3D
Q96G03	PGM2	612	Phosphoglucomutase-2 (PGM 2) (EC 5.4.2.2) (Glucose phosphomutase 2) (Phosphodeoxyribomutase) (Phosphopentomutase) (EC 5.4.2.7)	1	2.11616	1.41534		0	1	0	1	0	15	0			KEAP1	P52597	HNRPF_HUMAN	5|8|7|8|11|11	50	8.33	6	2|0|4|3|1|0|2|0	0.91	1	0.91	1	0.91	5.56	0.02	243 / 411	8.1	58	HNRNPF
O00217	NDUFS8	210	NADH dehydrogenase [ubiquinone] iron-sulfur protein 8, mitochondrial (EC 1.6.5.3) (EC 1.6.99.3) (Complex I-23kD) (CI-23kD) (NADH-ubiquinone oxidoreductase 23 kDa subunit) (TYKY subunit)	1	1.80099	1.3948		1	1	0	1	0	13	0			KEAP1	Q9Y5J1	UTP18_HUMAN	4|4|5|3|4|6	26	4.33	6	1|1|0|1|1|1|0|0	0.91	0.99	0.91	0.99	0.91	6.93	0.02	26 / 411	3	12	UTP18
O60610	DIAPH1	1272	Protein diaphanous homolog 1 (Diaphanous-related formin-1) (DRF1)	1	2.21877	1.39414		0	1	0	1	0	48	0			KEAP1	P56270	MAZ_HUMAN	2|4|5|4|9|12	36	6	6	0|0|0|2|0|2|1|0	0.87	1	0.87	1	0.87	9.6	0.02	8 / 411	2	4	MAZ
Q5T9A4	ATAD3B	648	ATPase family AAA domain-containing protein 3B (AAA-TOB3)	1	0.892898	1.39252		0	0	1	1	0	91	0			KEAP1	Q9H2G2	SLK_HUMAN	3|3|4|4|4|6	24	4	6	1|0|1|0|1|1|1|0	0.87	0.99	0.87	0.99	0.87	6.4	0.02	41 / 411	9.8	43	SLK
Q07666	KHDRBS1	443	KH domain-containing, RNA-binding, signal transduction-associated protein 1 (GAP-associated tyrosine phosphoprotein p62) (Src-associated in mitosis 68 kDa protein) (Sam68) (p21 Ras GTPase-activating protein-associated p62) (p68)	1	1.35812	1.38522		0	1	0	1	0	168	1			KEAP1	P46821	MAP1B_HUMAN	3|4|6|2|15|15	45	7.5	6	0|0|0|3|1|1|0|0	0.84	1	0.84	1	0.84	12	0.03	94 / 411	19	184	MAP1B
O95347	SMC2	1197	Structural maintenance of chromosomes protein 2 (SMC protein 2) (SMC-2) (Chromosome-associated protein E) (hCAP-E) (XCAP-E homolog)	1	1.60954	1.37761		0	1	0	1	0	97	0			KEAP1	P05783	K1C18_HUMAN	4|3|0|3|3|3	16	2.67	6	0|0|0|0|0|0|0|0	0.83	1	0.83	1	0.83	26.67	0.04	238 / 411	12.3	311	KRT18
Q9NZ01	TECR	308	Very-long-chain enoyl-CoA reductase (EC 1.3.1.93) (Synaptic glycoprotein SC2) (Trans-2,3-enoyl-CoA reductase) (TER)	1	1.40004	1.37483		0	1	0	1	0	45	0			KEAP1	Q8TAQ5	ZN420_HUMAN	5|0|5|5|6|4	25	4.17	6	0|0|0|0|0|0|0|0	0.83	1	0.83	1	0.83	41.67	0.04	3 / 411	2.3	5	ZNF420
P42285	SKIV2L2	1042	Superkiller viralicidic activity 2-like 2 (EC 3.6.4.13) (ATP-dependent RNA helicase DOB1) (ATP-dependent RNA helicase SKIV2L2) (TRAMP-like complex helicase)	1	1.72906	1.36618		0	1	1	1	0	88	0			KEAP1	Q9BPW8	NIPS1_HUMAN	3|4|0|4|11|14	36	6	6	0|0|0|0|0|0|0|0	0.83	1	0.83	1	0.83	60	0.04	14 / 411	1.9	4	NIPSNAP1
Q7L576	CYFIP1	1253	Cytoplasmic FMR1-interacting protein 1 (Specifically Rac1-associated protein 1) (Sra-1) (p140sra-1)	1	1.61962	1.34949		1	1	1	1	0	65	0			KEAP1	Q9NZT2	OGFR_HUMAN	3|3|3|1|3|3	16	2.67	6	0|0|0|0|0|0|0|0	0.83	0.99	0.83	0.99	0.83	26.67	0.04	5 / 411	1.2	2	OGFR
P46821	MAP1B	2468	Microtubule-associated protein 1B (MAP-1B) [Cleaved into: MAP1B heavy chain; MAP1 light chain LC1]	1	1.55732	1.34455		1	1	1	1	0	130	0			KEAP1	Q9UJS0	CMC2_HUMAN	9|9|14|10|13|13	68	11.33	6	3|5|4|5|3|5|0|0	0.83	0.99	0.83	0.99	0.83	3.63	0.04	50 / 411	3.4	19	SLC25A13
Q92841	DDX17	729	Probable ATP-dependent RNA helicase DDX17 (EC 3.6.4.13) (DEAD box protein 17) (DEAD box protein p72) (DEAD box protein p82) (RNA-dependent helicase p72)	1	1.0017	1.32433		0	1	1	1	0	286	1			KEAP1	Q7L576	CYFP1_HUMAN	6|4|2|1|2|5	20	3.33	6	1|0|0|0|0|0|0|0	0.82	1	0.82	1	0.82	26.67	0.05	46 / 411	6	24	CYFIP1
Q08211	DHX9	1270	ATP-dependent RNA helicase A (EC 3.6.4.13) (DEAH box protein 9) (DExH-box helicase 9) (Leukophysin) (LKP) (Nuclear DNA helicase II) (NDH II) (RNA helicase A)	1	1.08504	1.32021		1	1	1	1	0	241	1			KEAP1	Q8N4Q1	MIA40_HUMAN	3|1|2|2|6|5	19	3.17	6	0|0|0|0|0|0|0|0	0.82	1	0.82	1	0.82	31.67	0.05	17 / 411	2.9	7	CHCHD4
Q9C005	DPY30	99	Protein dpy-30 homolog (Dpy-30-like protein) (Dpy-30L)	1	1.96283	1.31477		0	1	0	1	0	83	0			KEAP1	Q9NYQ6	CELR1_HUMAN	2|2|3|0|7|7	21	3.5	6	0|0|0|0|0|0|0|0	0.82	1	0.82	1	0.82	35	0.05	0	0	0	CELSR1
Q8N1F7	NUP93	819	Nuclear pore complex protein Nup93 (93 kDa nucleoporin) (Nucleoporin Nup93)	1	1.7648	1.31211		0	1	0	1	0	71	0			KEAP1	O43251	RFOX2_HUMAN	3|3|3|3|2|1	15	2.5	6	0|0|0|0|0|0|0|0	0.82	0.99	0.82	0.99	0.82	25	0.04	14 / 411	1.9	5	RBFOX2
Q9NVI7	ATAD3A	634	ATPase family AAA domain-containing protein 3A	1	1.06491	1.30965		0	1	1	1	0	112	0			KEAP1	P23258	TBG1_HUMAN	5|3|2|3|13|11	37	6.17	6	0|1|2|1|1|0|0|0	0.82	1	0.82	1	0.82	9.87	0.04	47 / 411	1.9	7	TUBG1
O75251	NDUFS7	213	NADH dehydrogenase [ubiquinone] iron-sulfur protein 7, mitochondrial (EC 1.6.5.3) (EC 1.6.99.3) (Complex I-20kD) (CI-20kD) (NADH-ubiquinone oxidoreductase 20 kDa subunit) (PSST subunit)	1	1.58788	1.28526		0	1	0	1	0	11	0			KEAP1	Q5JTZ9	SYAM_HUMAN	3|1|4|2|3|5	18	3	6	0|0|1|0|0|0|0|0	0.82	1	0.82	1	0.82	24	0.04	12 / 411	5.9	12	AARS2
O14654	IRS4	1257	Insulin receptor substrate 4 (IRS-4) (160 kDa phosphotyrosine protein) (py160) (Phosphoprotein of 160 kDa) (pp160)	1	1.20975	1.27447		0	1	1	1	0	181	1			KEAP1	Q71U36	TBA1A_HUMAN	0|58|46|49|46|45	244	40.67	6	0|0|45|0|0|0|0|0	0.81	0.98	0.81	0.98	0.81	7.23	0.06	389 / 411	34.9	299	TUBA1A
Q14257	RCN2	317	Reticulocalbin-2 (Calcium-binding protein ERC-55) (E6-binding protein) (E6BP)	1	1.36997	1.26634		0	1	1	1	0	157	1			KEAP1	Q9NVI1	FANCI_HUMAN	1|2|2|2|4|3	14	2.33	6	0|0|0|1|0|0|0|0	0.81	1	0.81	1	0.81	18.67	0.06	33 / 411	2.3	8	FANCI
Q3ZCT1	ZNF260	412	Zinc finger protein 260 (Zfp-260)	1	1.3914	1.26521		0	1	0	1	0	1	0			KEAP1	Q9UBM7	DHCR7_HUMAN	2|0|2|3|3|3	13	2.17	6	0|0|0|1|0|0|0|0	0.81	0.99	0.81	0.99	0.81	17.33	0.06	17 / 411	1.8	6	DHCR7
Q08380	LGALS3BP	585	Galectin-3-binding protein (Basement membrane autoantigen p105) (Lectin galactoside-binding soluble 3-binding protein) (Mac-2-binding protein) (MAC2BP) (Mac-2 BP) (Tumor-associated antigen 90K)	1	1.17111	1.26294		0	1	0	1	0	85	0			KEAP1	Q9Y241	HIG1A_HUMAN	4|1|2|3|2|2	14	2.33	6	0|0|0|1|0|0|0|0	0.81	1	0.81	1	0.81	18.67	0.06	7 / 411	1.1	2	HIGD1A
Q9UEG4	ZNF629	869	Zinc finger protein 629 (Zinc finger protein 65)	1	3.26826	1.25868		0	1	0	1	0	0	0			KEAP1	Q92616	GCN1_HUMAN	7|3|1|6|13|15	45	7.5	6	0|0|2|1|0|0|0|0	0.81	1	0.81	1	0.81	20	0.05	104 / 411	11.4	105	GCN1
O75533	SF3B1	1304	Splicing factor 3B subunit 1 (Pre-mRNA-splicing factor SF3b 155 kDa subunit) (SF3b155) (Spliceosome-associated protein 155) (SAP 155)	1	1.30032	1.25339		0	1	0	1	0	181	1			KEAP1	A1L0T0	ILVBL_HUMAN	2|4|2|7|5|8	28	4.67	6	1|1|1|1|1|0|0|0	0.8	1	0.8	1	0.8	7.47	0.06	9 / 411	2	6	ILVBL
Q53GQ0	HSD17B12	312	Very-long-chain 3-oxoacyl-CoA reductase (EC 1.1.1.330) (17-beta-hydroxysteroid dehydrogenase 12) (17-beta-HSD 12) (3-ketoacyl-CoA reductase) (KAR) (Estradiol 17-beta-dehydrogenase 12) (EC 1.1.1.62) (Short chain dehydrogenase/reductase family 12C member 1)	1	1.3829	1.23482		0	1	0	1	0	19	0			KEAP1	A6NHL2	TBAL3_HUMAN	6|6|6|5|6|3	32	5.33	6	0|0|4|4|0|0|0|0	0.8	0.86	0.8	0.86	0.8	5.33	0.06	234 / 411	3.7	22	TUBAL3
P31943	HNRNPH1	449	Heterogeneous nuclear ribonucleoprotein H (hnRNP H) [Cleaved into: Heterogeneous nuclear ribonucleoprotein H, N-terminally processed]	1	1.11496	1.22935		0	1	1	1	0	307	1			KEAP1	O00217	NDUS8_HUMAN	2|1|2|2|2|2	11	1.83	6	0|0|0|0|0|0|0|0	0.8	0.97	0.8	0.97	0.8	18.33	0.06	7 / 411	1.3	3	NDUFS8
P16615	ATP2A2	1042	Sarcoplasmic/endoplasmic reticulum calcium ATPase 2 (SERCA2) (SR Ca(2+)-ATPase 2) (EC 3.6.3.8) (Calcium pump 2) (Calcium-transporting ATPase sarcoplasmic reticulum type, slow twitch skeletal muscle isoform) (Endoplasmic reticulum class 1/2 Ca(2+) ATPase)	1	1.51964	1.22186		0	1	0	1	0	102	0			KEAP1	Q9BVA1	TBB2B_HUMAN	0|66|53|55|71|86	331	55.17	6	0|32|59|0|0|0|0|0	0.8	0.98	0.8	0.98	0.8	4.85	0.06	372 / 411	26.6	301	TUBB2B
Q9P035	HACD3	362	Very-long-chain (3R)-3-hydroxyacyl-CoA dehydratase 3 (EC 4.2.1.134) (3-hydroxyacyl-CoA dehydratase 3) (HACD3) (Butyrate-induced protein 1) (B-ind1) (hB-ind1) (Protein-tyrosine phosphatase-like A domain-containing protein 1)	1	0.955368	1.21012		0	1	0	1	0	55	0			KEAP1	P42285	SK2L2_HUMAN	5|6|8|3|9|14	45	7.5	6	0|1|6|2|1|0|0|0	0.79	0.99	0.79	0.99	0.79	6	0.07	66 / 411	9	43	SKIV2L2
P78527	PRKDC	4128	DNA-dependent protein kinase catalytic subunit (DNA-PK catalytic subunit) (DNA-PKcs) (EC 2.7.11.1) (DNPK1) (p460)	1	1.27494	1.19287		0	1	0	1	0	192	1			KEAP1	P43246	MSH2_HUMAN	4|4|2|1|7|7	25	4.17	6	0|0|2|0|0|0|0|0	0.79	1	0.79	1	0.79	16.67	0.07	45 / 411	3	27	MSH2
P28288	ABCD3	659	ATP-binding cassette sub-family D member 3 (70 kDa peroxisomal membrane protein) (PMP70)	1	1.29059	1.19078		1	1	1	1	0	18	0			KEAP1	Q14257	RCN2_HUMAN	7|5|6|10|11|12	51	8.5	6	2|1|4|4|3|2|0|0	0.79	1	0.79	1	0.79	4.25	0.07	126 / 411	4	26	RCN2
P56270	MAZ	477	Myc-associated zinc finger protein (MAZI) (Pur-1) (Purine-binding transcription factor) (Serum amyloid A-activating factor-1) (SAF-1) (Transcription factor Zif87) (ZF87) (Zinc finger protein 801)	1	1.32668	1.18837		1	1	1	1	1	33	0			KEAP1	Q92621	NU205_HUMAN	2|3|4|2|3|5	19	3.17	6	1|1|0|0|1|1|0|0	0.79	0.99	0.79	0.99	0.79	6.33	0.07	37 / 411	4.1	25	NUP205
Q04637	EIF4G1	1599	Eukaryotic translation initiation factor 4 gamma 1 (eIF-4-gamma 1) (eIF-4G 1) (eIF-4G1) (p220)	1	1.19166	1.18485		0	1	0	1	0	122	0			KEAP1	P31943	HNRH1_HUMAN	9|7|9|9|14|13	61	10.17	6	2|0|6|7|0|2|0|2	0.78	0.96	0.78	0.96	0.78	4.28	0.07	263 / 411	13.7	201	HNRNPH1
Q9BTX1	NDC1	674	Nucleoporin NDC1 (hNDC1) (Transmembrane protein 48)	1	1.52654	1.17351		0	1	0	1	0	1	0			KEAP1	P62633	CNBP_HUMAN	4|1|4|4|6|7	26	4.33	6	0|0|2|2|1|0|0|0	0.78	1	0.78	1	0.78	6.93	0.07	16 / 411	11.7	56	CNBP
Q7Z6Z7	HUWE1	4374	E3 ubiquitin-protein ligase HUWE1 (EC 2.3.2.26) (ARF-binding protein 1) (ARF-BP1) (HECT, UBA and WWE domain-containing protein 1) (HECT-type E3 ubiquitin transferase HUWE1) (Homologous to E6AP carboxyl terminus homologous protein 9) (HectH9) (Large structure of UREB1) (LASU1) (Mcl-1 ubiquitin ligase E3) (Mule) (Upstream regulatory element-binding protein 1) (URE-B1) (URE-binding protein 1)	1	1.56576	1.15573		0	1	0	1	0	95	0			KEAP1	Q9P035	HACD3_HUMAN	3|4|3|1|6|5	22	3.67	6	2|1|0|0|1|0|0|0	0.78	1	0.78	1	0.78	7.33	0.07	55 / 411	2.5	17	HACD3
Q9UDR5	AASS	926	Alpha-aminoadipic semialdehyde synthase, mitochondrial (LKR/SDH) [Includes: Lysine ketoglutarate reductase (LKR) (LOR) (EC 1.5.1.8); Saccharopine dehydrogenase (SDH) (EC 1.5.1.9)]	1	4.25616	1.14765		0	1	0	1	0	3	0			KEAP1	O75477	ERLN1_HUMAN	2|0|3|3|4|4	16	2.67	6	0|0|2|0|0|0|0|0	0.77	0.97	0.77	0.97	0.77	10.67	0.08	29 / 411	1.8	9	ERLIN1
Q71U36	TUBA1A	451	Tubulin alpha-1A chain (Alpha-tubulin 3) (Tubulin B-alpha-1) (Tubulin alpha-3 chain) [Cleaved into: Detyrosinated tubulin alpha-1A chain]	1	1.10085	1.14302		1	1	1	1	0	374	1			KEAP1	P27635	RL10_HUMAN	4|3|5|4|8|8	32	5.33	6	1|1|2|1|3|1|0|0	0.77	1	0.77	1	0.77	4.74	0.08	146 / 411	5.8	36	RPL10
P17858	PFKL	780	ATP-dependent 6-phosphofructokinase, liver type (ATP-PFK) (PFK-L) (EC 2.7.1.11) (6-phosphofructokinase type B) (Phosphofructo-1-kinase isozyme B) (PFK-B) (Phosphohexokinase)	1	1.69444	1.14104		0	1	0	1	0	64	0			KEAP1	P61163	ACTZ_HUMAN	6|3|2|3|3|6	23	3.83	6	0|0|2|3|0|0|0|0	0.77	0.95	0.77	0.95	0.77	6.13	0.08	95 / 411	4.2	19	ACTR1A
P40939	HADHA	763	Trifunctional enzyme subunit alpha, mitochondrial (78 kDa gastrin-binding protein) (TP-alpha) [Includes: Long-chain enoyl-CoA hydratase (EC 4.2.1.17); Long chain 3-hydroxyacyl-CoA dehydrogenase (EC 1.1.1.211)]	1	1.77362	1.13207		0	1	1	1	0	85	0			KEAP1	P46977	STT3A_HUMAN	2|2|4|4|4|7	23	3.83	6	1|0|2|2|0|0|0|0	0.77	1	0.77	1	0.77	6.13	0.07	23 / 411	1.7	7	STT3A
P18124	RPL7	248	60S ribosomal protein L7 (Large ribosomal subunit protein uL30)	1	0.984417	1.12732		0	1	0	1	0	231	1			KEAP1	P55735	SEC13_HUMAN	2|1|2|6|6|5	22	3.67	6	0|0|1|1|0|0|0|0	0.77	1	0.77	1	0.77	14.67	0.07	61 / 411	1.7	6	SEC13
O43251	RBFOX2	390	RNA binding protein fox-1 homolog 2 (Fox-1 homolog B) (Hexaribonucleotide-binding protein 2) (RNA-binding motif protein 9) (RNA-binding protein 9) (Repressor of tamoxifen transcriptional activity)	1	0.772781	1.12267		1	1	1	1	0	29	0			KEAP1	Q9H4A4	AMPB_HUMAN	2|3|1|2|7|4	19	3.17	6	0|0|1|1|0|0|0|0	0.76	1	0.76	1	0.76	12.67	0.08	10 / 411	2.6	11	RNPEP
Q96EY1	DNAJA3	480	DnaJ homolog subfamily A member 3, mitochondrial (DnaJ protein Tid-1) (hTid-1) (Hepatocellular carcinoma-associated antigen 57) (Tumorous imaginal discs protein Tid56 homolog)	1	1.1334	1.11523		1	1	1	1	0	50	0			KEAP1	Q9UBX3	DIC_HUMAN	1|2|2|2|4|5	16	2.67	6	0|0|1|0|1|0|0|0	0.74	1	0.74	1	0.74	10.67	0.09	32 / 411	3.1	16	SLC25A10
Q9Y3M2	CBY1	126	Protein chibby homolog 1 (ARPP-binding protein) (Cytosolic leucine-rich protein) (PIGEA-14) (PKD2 interactor, Golgi and endoplasmic reticulum-associated 1)	1	1.26119	1.11362		0	1	0	1	0	1	0			KEAP1	Q16718	NDUA5_HUMAN	2|3|2|2|4|5	18	3	6	0|0|2|2|0|0|0|0	0.74	0.96	0.74	0.96	0.74	6	0.08	13 / 411	1.2	2	NDUFA5
P52597	HNRNPF	415	Heterogeneous nuclear ribonucleoprotein F (hnRNP F) (Nucleolin-like protein mcs94-1) [Cleaved into: Heterogeneous nuclear ribonucleoprotein F, N-terminally processed]	1	0.986056	1.10781		1	1	1	1	0	284	1			KEAP1	P40938	RFC3_HUMAN	2|3|2|2|3|4	16	2.67	6	0|1|2|1|0|0|0|0	0.73	0.97	0.73	0.97	0.73	5.33	0.09	37 / 411	1.6	6	RFC3
P51570	GALK1	392	Galactokinase (EC 2.7.1.6) (Galactose kinase)	1	2.06476	1.0887		0	1	0	1	0	15	0			KEAP1	P40939	ECHA_HUMAN	2|5|2|3|8|9	29	4.83	6	0|1|3|2|0|0|0|0	0.73	1	0.73	1	0.73	6.44	0.09	72 / 411	6.8	39	HADHA
O75643	SNRNP200	2136	U5 small nuclear ribonucleoprotein 200 kDa helicase (EC 3.6.4.13) (Activating signal cointegrator 1 complex subunit 3-like 1) (BRR2 homolog) (U5 snRNP-specific 200 kDa protein) (U5-200KD)	1	1.54172	1.0685		0	1	1	1	0	158	1			KEAP1	P62854	RS26_HUMAN	6|3|3|4|3|4	23	3.83	6	2|1|2|1|0|1|0|0	0.73	0.98	0.73	0.98	0.73	4.38	0.09	157 / 411	3	19	RPS26
A3KMH1	VWA8	1905	von Willebrand factor A domain-containing protein 8	1	1.41847	1.06806		1	1	1	1	1	5	0			KEAP1	Q8N726	ARF_HUMAN	3|2|1|3|3|4	16	2.67	6	1|0|1|0|1|0|0|0	0.73	0.98	0.73	0.98	0.73	7.11	0.09	25 / 411	1.5	6	CDKN2A
Q5JTZ9	AARS2	985	Alanine--tRNA ligase, mitochondrial (EC 6.1.1.7) (Alanyl-tRNA synthetase) (AlaRS)	1	2.50152	1.05892		1	1	0	1	0	8	0			KEAP1	Q92841	DDX17_HUMAN	4|0|4|5|8|9	30	5	6	1|0|2|0|0|0|3|2	0.72	1	0.72	1	0.72	5	0.09	238 / 411	8.4	80	DDX17
P53007	SLC25A1	311	Tricarboxylate transport protein, mitochondrial (Citrate transport protein) (CTP) (Solute carrier family 25 member 1) (Tricarboxylate carrier protein)	1	0.928754	1.0499		1	1	1	1	0	34	0			KEAP1	Q15003	CND2_HUMAN	2|2|1|3|6|7	21	3.5	6	0|0|2|1|0|0|0|0	0.71	1	0.71	1	0.71	9.33	0.09	64 / 411	4.4	15	NCAPH
Q9NTJ3	SMC4	1288	Structural maintenance of chromosomes protein 4 (SMC protein 4) (SMC-4) (Chromosome-associated polypeptide C) (hCAP-C) (XCAP-C homolog)	1	1.30675	1.0486		0	1	0	1	0	103	0			KEAP1	O95394	AGM1_HUMAN	4|2|0|2|6|6	20	3.33	6	0|0|2|0|1|1|0|0	0.68	1	0.68	1	0.68	6.67	0.1	5 / 411	2.6	7	PGM3
P56192	MARS	900	Methionine--tRNA ligase, cytoplasmic (EC 6.1.1.10) (Methionyl-tRNA synthetase) (MetRS)	1	1.22159	1.04622		0	1	0	1	0	135	0			KEAP1	P06737	PYGL_HUMAN	3|7|2|4|8|10	34	5.67	6	0|0|3|4|2|0|0|0	0.68	0.98	0.68	0.98	0.68	5.04	0.1	21 / 411	3	24	PYGL
Q8WUM0	NUP133	1156	Nuclear pore complex protein Nup133 (133 kDa nucleoporin) (Nucleoporin Nup133)	1	1.82014	1.03964		0	1	1	1	0	26	0			KEAP1	P08708	RS17_HUMAN	2|3|3|2|3|4	17	2.83	6	0|0|2|1|1|1|0|0	0.68	0.91	0.68	0.91	0.68	4.53	0.1	177 / 411	4.7	42	RPS17
Q8TD26	CHD6	2715	Chromodomain-helicase-DNA-binding protein 6 (CHD-6) (EC 3.6.4.12) (ATP-dependent helicase CHD6) (Radiation-induced gene B protein)	1	1.1567	1.03642		1	1	1	1	0	3	0			KEAP1	O00571	DDX3X_HUMAN	1|4|1|4|3|7	20	3.33	6	0|0|0|0|0|0|0|0	0.67	1	0.67	1	0.67	33.33	0.11	212 / 411	10.5	87	DDX3X
O15269	SPTLC1	473	Serine palmitoyltransferase 1 (EC 2.3.1.50) (Long chain base biosynthesis protein 1) (LCB 1) (Serine-palmitoyl-CoA transferase 1) (SPT 1) (SPT1)	1	2.17022	1.03063		0	1	0	1	0	15	0			KEAP1	P53618	COPB_HUMAN	4|9|7|6|16|12	54	9	6	1|2|6|5|2|1|0|0	0.67	0.99	0.67	0.99	0.67	4.24	0.11	92 / 411	3.1	18	COPB1
P62633	CNBP	177	Cellular nucleic acid-binding protein (CNBP) (Zinc finger protein 9)	1	1.17582	1.02906		0	1	1	1	0	35	0			KEAP1	Q8NA42	ZN383_HUMAN	8|6|0|0|6|7	27	4.5	6	0|0|0|0|0|0|0|0	0.67	1	0.67	1	0.67	45	0.11	1 / 411	1	1	ZNF383
O75083	WDR1	606	WD repeat-containing protein 1 (Actin-interacting protein 1) (AIP1) (NORI-1)	1	1.01757	1.02724		1	1	1	1	1	47	0			KEAP1	Q9Y2X3	NOP58_HUMAN	4|4|6|5|7|10	36	6	6	3|0|5|2|2|0|0|0	0.67	0.97	0.67	0.97	0.67	4	0.11	90 / 411	5.4	42	NOP58
Q12788	TBL3	808	Transducin beta-like protein 3 (WD repeat-containing protein SAZD)	1	1.77295	1.02662		0	1	0	1	0	36	0			KEAP1	O14579	COPE_HUMAN	2|2|3|2|4|5	18	3	6	2|0|1|1|1|0|0|0	0.67	0.98	0.67	0.98	0.67	4.8	0.1	34 / 411	2	5	COPE
Q15072	ZNF146	292	Zinc finger protein OZF (Only zinc finger protein) (Zinc finger protein 146)	1	1.23275	1.02661		1	1	1	1	0	4	0			KEAP1	P04637	P53_HUMAN	2|1|1|3|8|10	25	4.17	6	0|0|0|1|0|0|0|0	0.66	1	0.66	1	0.66	33.33	0.12	52 / 411	5.4	31	TP53
Q9UQ35	SRRM2	2752	Serine/arginine repetitive matrix protein 2 (300 kDa nuclear matrix antigen) (Serine/arginine-rich splicing factor-related nuclear matrix protein of 300 kDa) (SR-related nuclear matrix protein of 300 kDa) (Ser/Arg-related nuclear matrix protein of 300 kDa) (Splicing coactivator subunit SRm300) (Tax-responsive enhancer element-binding protein 803) (TaxREB803)	1	0.947007	1.02576		1	1	1	1	0	188	1			KEAP1	P40429	RL13A_HUMAN	3|3|0|0|2|3	11	1.83	6	0|0|0|0|0|0|0|0	0.66	0.99	0.66	0.99	0.66	18.33	0.12	144 / 411	5.1	65	RPL13A
Q96JM3	CHAMP1	812	Chromosome alignment-maintaining phosphoprotein 1 (Zinc finger protein 828)	1	1.3205	1.02452		1	1	1	1	0	14	0			KEAP1	Q9BW27	NUP85_HUMAN	2|4|0|0|4|3	13	2.17	6	0|0|0|0|0|0|0|0	0.66	1	0.66	1	0.66	21.67	0.12	22 / 411	1.9	5	NUP85
Q9UBM7	DHCR7	475	7-dehydrocholesterol reductase (7-DHC reductase) (EC 1.3.1.21) (Putative sterol reductase SR-2) (Sterol Delta(7)-reductase)	1	1.13555	1.01099		1	1	1	1	0	16	0			KEAP1	Q9NQV6	PRD10_HUMAN	0|0|3|2|3|4	12	2	6	0|0|0|0|0|0|0|0	0.66	1	0.66	1	0.66	20	0.12	0	0	0	PRDM10
P04844	RPN2	631	Dolichyl-diphosphooligosaccharide--protein glycosyltransferase subunit 2 (Dolichyl-diphosphooligosaccharide--protein glycosyltransferase 63 kDa subunit) (RIBIIR) (Ribophorin II) (RPN-II) (Ribophorin-2)	1	1.37894	1.00484		0	1	0	1	0	73	0			KEAP1	Q9UBF2	COPG2_HUMAN	0|3|4|3|0|4	14	2.33	6	0|0|0|1|0|0|0|0	0.66	1	0.66	1	0.66	18.67	0.11	67 / 411	15.4	92	COPG2
Q92878	RAD50	1312	DNA repair protein RAD50 (hRAD50) (EC 3.6.-.-)	1	0.868558	0.99927		1	1	1	1	0	55	0			KEAP1	A8CG34	P121C_HUMAN	2|1|2|1|2|3	11	1.83	6	0|0|0|0|0|0|0|0	0.65	0.99	0.65	0.99	0.65	18.33	0.13	22 / 411	1.6	3	POM121C
P17812	CTPS1	591	CTP synthase 1 (EC 6.3.4.2) (CTP synthetase 1) (UTP--ammonia ligase 1)	1	1.35451	0.996941		0	1	0	1	0	103	0			KEAP1	P43307	SSRA_HUMAN	2|1|1|2|3|3	12	2	6	0|0|1|0|0|0|0|0	0.65	0.99	0.65	0.99	0.65	16	0.13	19 / 411	1.5	4	SSR1
O94788	ALDH1A2	518	Retinal dehydrogenase 2 (RALDH 2) (RalDH2) (EC 1.2.1.36) (Aldehyde dehydrogenase family 1 member A2) (Retinaldehyde-specific dehydrogenase type 2) (RALDH(II))	1	1.07883	0.995297		0	1	1	1	0	29	0			KEAP1	P51570	GALK1_HUMAN	0|3|1|2|2|3	11	1.83	6	0|0|0|0|1|0|0|0	0.65	0.99	0.65	0.99	0.65	14.67	0.13	12 / 411	3	8	GALK1
O00165	HAX1	279	HCLS1-associated protein X-1 (HS1-associating protein X-1) (HAX-1) (HS1-binding protein 1) (HSP1BP-1)	1	0.86271	0.99419		1	1	1	1	0	32	0			KEAP1	P57740	NU107_HUMAN	3|4|1|1|3|6	18	3	6	0|1|1|0|0|0|0|0	0.65	1	0.65	1	0.65	12	0.13	42 / 411	3.3	16	NUP107
O95831	AIFM1	613	Apoptosis-inducing factor 1, mitochondrial (EC 1.1.1.-) (Programmed cell death protein 8)	1	0.876484	0.993011		1	1	0	1	0	151	1			KEAP1	Q5JTC6	AMER1_HUMAN	0|0|2|2|3|2	9	1.5	6	0|0|0|0|0|0|0|0	0.65	0.99	0.65	0.99	0.65	15	0.13	1 / 411	1	1	AMER1
O14525	ASTN1	1302	Astrotactin-1	1	1.09784	0.985841		0	1	0	1	0	0	0			KEAP1	Q8NF37	PCAT1_HUMAN	2|2|0|1|3|2	10	1.67	6	0|0|0|0|0|0|0|0	0.65	0.99	0.65	0.99	0.65	16.67	0.13	7 / 411	1.4	4	LPCAT1
Q8IXI2	RHOT1	618	Mitochondrial Rho GTPase 1 (MIRO-1) (hMiro-1) (EC 3.6.5.-) (Rac-GTP-binding protein-like protein) (Ras homolog gene family member T1)	1	6.4908	0.983012		0	1	0	1	0	2	0			KEAP1	Q8TAQ2	SMRC2_HUMAN	1|1|2|2|2|5	13	2.17	6	0|0|0|0|0|0|0|0	0.65	1	0.65	1	0.65	21.67	0.13	64 / 411	3.6	15	SMARCC2
A1L0T0	ILVBL	632	Acetolactate synthase-like protein (EC 2.2.1.-) (IlvB-like protein)	1	1.52532	0.975067		1	1	0	1	0	6	0			KEAP1	Q8WUM0	NU133_HUMAN	1|2|2|1|7|7	20	3.33	6	0|0|0|0|0|1|0|0	0.65	1	0.65	1	0.65	26.67	0.13	45 / 411	5	25	NUP133
Q9Y2X3	NOP58	529	Nucleolar protein 58 (Nucleolar protein 5)	1	1.47551	0.969906		0	1	0	1	0	76	0			KEAP1	Q9Y4F1	FARP1_HUMAN	3|1|2|4|1|2	13	2.17	6	1|0|0|0|0|0|0|0	0.65	1	0.65	1	0.65	17.33	0.13	12 / 411	2.3	10	FARP1
O14579	COPE	308	Coatomer subunit epsilon (Epsilon-coat protein) (Epsilon-COP)	1	1.45437	0.966721		0	1	0	1	0	45	0			KEAP1	Q14004	CDK13_HUMAN	0|2|0|2|4|3	11	1.83	6	0|0|0|0|0|0|0|0	0.65	1	0.65	1	0.65	18.33	0.12	36 / 411	2.5	6	CDK13
Q16718	NDUFA5	116	NADH dehydrogenase [ubiquinone] 1 alpha subcomplex subunit 5 (Complex I subunit B13) (Complex I-13kD-B) (CI-13kD-B) (NADH-ubiquinone oxidoreductase 13 kDa-B subunit)	1	1.26087	0.960291		0	1	0	1	0	29	0			KEAP1	Q8NI60	COQ8A_HUMAN	1|1|2|2|4|4	14	2.33	6	0|0|0|0|0|0|0|0	0.65	1	0.65	1	0.65	23.33	0.12	11 / 411	1.2	2	COQ8A
Q9UJS0	SLC25A13	675	Calcium-binding mitochondrial carrier protein Aralar2 (Citrin) (Mitochondrial aspartate glutamate carrier 2) (Solute carrier family 25 member 13)	1	0.731699	0.957845		1	0	0	1	0	45	0			KEAP1	Q93008	USP9X_HUMAN	0|2|2|0|3|7	14	2.33	6	0|0|0|0|0|0|0|0	0.65	1	0.65	1	0.65	23.33	0.12	66 / 411	3.3	21	USP9X
Q6TDP4	KLHL17	642	Kelch-like protein 17 (Actinfilin)	1	1.4365	0.950145		1	1	1	1	0	0	0			KEAP1	Q9UN70	PCDGK_HUMAN	2|2|1|1|6|3	15	2.5	6	0|0|0|0|0|0|0|0	0.65	1	0.65	1	0.65	25	0.12	0	0	0	PCDHGC3
P50402	EMD	254	Emerin	1	1.04605	0.949049		0	1	0	1	0	93	0			KEAP1	O94788	AL1A2_HUMAN	1|2|0|2|2|2	9	1.5	6	0|0|0|0|0|0|0|0	0.64	0.97	0.64	0.97	0.64	15	0.14	30 / 411	3.1	13	ALDH1A2
P25205	MCM3	808	DNA replication licensing factor MCM3 (EC 3.6.4.12) (DNA polymerase alpha holoenzyme-associated protein P1) (P1-MCM3) (RLF subunit beta) (p102)	1	0.861048	0.947937		1	1	1	1	1	141	0			KEAP1	Q14247	SRC8_HUMAN	0|2|3|2|5|4	16	2.67	6	0|0|2|2|0|0|0|0	0.64	0.96	0.64	0.96	0.64	5.33	0.14	73 / 411	16.3	84	CTTN
P04637	TP53	393	Cellular tumor antigen p53 (Antigen NY-CO-13) (Phosphoprotein p53) (Tumor suppressor p53)	1	1.03678	0.936859		0	1	1	1	0	54	0			KEAP1	Q8NBU5	ATAD1_HUMAN	2|2|2|1|1|2	10	1.67	6	0|0|0|0|0|0|0|0	0.64	0.97	0.64	0.97	0.64	16.67	0.14	6 / 411	1.2	2	ATAD1
Q9NRW3	APOBEC3C	190	DNA dC->dU-editing enzyme APOBEC-3C (A3C) (EC 3.5.4.-) (APOBEC1-like) (Phorbolin I)	1	1.94185	0.934033		0	1	0	1	0	20	0			KEAP1	Q9BSD7	NTPCR_HUMAN	1|4|1|4|4|3	17	2.83	6	0|0|0|0|0|2|0|0	0.64	0.97	0.64	0.97	0.64	11.33	0.14	37 / 411	2.2	6	NTPCR
Q9H2G2	SLK	1235	STE20-like serine/threonine-protein kinase (STE20-like kinase) (hSLK) (EC 2.7.11.1) (CTCL tumor antigen se20-9) (STE20-related serine/threonine-protein kinase) (STE20-related kinase) (Serine/threonine-protein kinase 2)	1	0.301584	0.933542		1	0	0	1	1	24	0			KEAP1	O75643	U520_HUMAN	14|15|11|15|36|34	125	20.83	6	4|3|14|10|3|2|0|0	0.63	0.99	0.63	0.99	0.63	4.63	0.14	146 / 411	16.7	112	SNRNP200
P08574	CYC1	325	Cytochrome c1, heme protein, mitochondrial (Complex III subunit 4) (Complex III subunit IV) (Cytochrome b-c1 complex subunit 4) (Ubiquinol-cytochrome-c reductase complex cytochrome c1 subunit) (Cytochrome c-1)	1	0.925868	0.9248		1	1	0	1	0	11	0			KEAP1	Q71UM5	RS27L_HUMAN	3|3|2|3|3|3	17	2.83	6	0|0|3|3|0|0|0|0	0.63	0.67	0.63	0.67	0.63	3.78	0.14	166 / 411	2.4	18	RPS27L
Q9H9B4	SFXN1	322	Sideroflexin-1 (Tricarboxylate carrier protein) (TCC)	1	1.09921	0.913911		1	1	1	1	0	24	0			KEAP1	O14654	IRS4_HUMAN	28|29|36|34|65|51	243	40.5	6	11|11|14|16|13|15|1|1	0.62	1	0.62	1	0.62	3.95	0.15	152 / 411	11	105	IRS4
Q9Y678	COPG1	874	Coatomer subunit gamma-1 (Gamma-1-coat protein) (Gamma-1-COP)	1	1.02503	0.906878		1	1	1	1	1	67	0			KEAP1	P48047	ATPO_HUMAN	2|2|3|4|3|3	17	2.83	6	0|0|3|3|0|0|0|0	0.62	0.8	0.62	0.8	0.62	3.78	0.15	51 / 411	2.8	9	ATP5O
Q8IVL6	P3H3	736	Prolyl 3-hydroxylase 3 (EC 1.14.11.7) (Leprecan-like protein 2) (Protein B)	1	1.75761	0.898799		1	1	1	1	0	0	0			KEAP1	Q96KK5	H2A1H_HUMAN	3|2|3|4|4|3	19	3.17	6	0|2|0|0|1|1|1|2	0.61	0.82	0.61	0.82	0.61	3.62	0.15	271 / 411	10.3	217	HIST1H2AH
Q9UDY2	TJP2	1190	Tight junction protein ZO-2 (Tight junction protein 2) (Zona occludens protein 2) (Zonula occludens protein 2)	1	0.796055	0.896053		1	1	1	1	0	15	0			KEAP1	Q9NVI7	ATD3A_HUMAN	18|14|17|18|20|23	110	18.33	6	7|9|11|8|4|6|0|0	0.61	0.96	0.61	0.96	0.61	3.26	0.15	87 / 411	5.9	75	ATAD3A
Q86VP6	CAND1	1230	Cullin-associated NEDD8-dissociated protein 1 (Cullin-associated and neddylation-dissociated protein 1) (TBP-interacting protein of 120 kDa A) (TBP-interacting protein 120A) (p120 CAND1)	1	1.40407	0.894462		0	1	0	1	0	96	0			KEAP1	Q9Y4W2	LAS1L_HUMAN	2|1|2|1|5|5	16	2.67	6	0|1|1|0|0|0|0|0	0.61	1	0.61	1	0.61	10.67	0.15	50 / 411	3.1	14	LAS1L
Q9UBX3	SLC25A10	287	Mitochondrial dicarboxylate carrier (Solute carrier family 25 member 10)	1	1.3957	0.893605		0	1	0	1	0	26	0			KEAP1	Q9NTJ3	SMC4_HUMAN	9|5|6|8|20|16	64	10.67	6	2|1|7|4|3|4|0|0	0.58	1	0.58	1	0.58	4.06	0.16	90 / 411	5.2	26	SMC4
Q08J23	NSUN2	767	tRNA (cytosine(34)-C(5))-methyltransferase (EC 2.1.1.203) (Myc-induced SUN domain-containing protein) (Misu) (NOL1/NOP2/Sun domain family member 2) (Substrate of AIM1/Aurora kinase B) (tRNA (cytosine-5-)-methyltransferase) (tRNA methyltransferase 4 homolog) (hTrm4)	1	1.1356	0.892733		0	1	0	1	0	77	0			KEAP1	Q14683	SMC1A_HUMAN	0|4|1|3|7|8	23	3.83	6	0|0|2|1|2|2|0|0	0.57	1	0.57	1	0.57	4.38	0.17	79 / 411	5.7	50	SMC1A
P46977	STT3A	705	Dolichyl-diphosphooligosaccharide--protein glycosyltransferase subunit STT3A (Oligosaccharyl transferase subunit STT3A) (STT3-A) (EC 2.4.99.18) (B5) (Integral membrane protein 1) (Transmembrane protein TMC)	1	1.07668	0.889897		0	1	0	1	0	20	0			KEAP1	Q5T4S7	UBR4_HUMAN	2|2|0|0|3|5	12	2	6	1|0|0|0|1|1|0|0	0.55	1	0.55	1	0.55	5.33	0.17	36 / 411	15.2	76	UBR4
Q92974	ARHGEF2	986	Rho guanine nucleotide exchange factor 2 (Guanine nucleotide exchange factor H1) (GEF-H1) (Microtubule-regulated Rho-GEF) (Proliferating cell nucleolar antigen p40)	1	1.72643	0.888391		0	1	0	1	0	20	0			KEAP1	O00567	NOP56_HUMAN	3|3|7|7|5|6	31	5.17	6	1|5|1|1|3|2|0|0	0.54	0.87	0.54	0.87	0.54	3.18	0.18	96 / 411	5.9	50	NOP56
O15232	MATN3	486	Matrilin-3	1	0.924653	0.886491		1	1	1	1	0	0	0			KEAP1	O60762	DPM1_HUMAN	3|3|3|6|5|4	24	4	6	1|2|3|2|1|1|0|0	0.54	0.94	0.54	0.94	0.54	3.2	0.18	28 / 411	1.8	8	DPM1
Q14247	CTTN	550	Src substrate cortactin (Amplaxin) (Oncogene EMS1)	1	1.33994	0.885979		0	1	0	1	0	106	0			KEAP1	P08727	K1C19_HUMAN	6|5|4|0|4|6	25	4.17	6	0|5|4|0|0|0|2|0	0.54	0.78	0.54	0.78	0.54	3.03	0.18	247 / 411	10.3	151	KRT19
P24928	POLR2A	1970	DNA-directed RNA polymerase II subunit RPB1 (RNA polymerase II subunit B1) (EC 2.7.7.6) (DNA-directed RNA polymerase II subunit A) (DNA-directed RNA polymerase III largest subunit) (RNA-directed RNA polymerase II subunit RPB1) (EC 2.7.7.48)	1	1.47356	0.872895		0	1	0	1	0	79	0			KEAP1	P18124	RL7_HUMAN	5|6|7|7|11|12	48	8	6	2|3|3|3|3|6|0|0	0.54	0.99	0.54	0.99	0.54	3.2	0.18	175 / 411	7.3	66	RPL7
Q93008	USP9X	2570	Probable ubiquitin carboxyl-terminal hydrolase FAF-X (EC 3.4.19.12) (Deubiquitinating enzyme FAF-X) (Fat facets in mammals) (hFAM) (Fat facets protein-related, X-linked) (Ubiquitin thioesterase FAF-X) (Ubiquitin-specific protease 9, X chromosome) (Ubiquitin-specific-processing protease FAF-X)	1	1.63442	0.872645		0	1	0	1	0	82	0			KEAP1	P61619	S61A1_HUMAN	4|3|3|5|2|1	18	3	6	0|2|2|2|1|0|0|0	0.54	0.96	0.54	0.96	0.54	3.43	0.18	28 / 411	2	5	SEC61A1
Q9Y4W2	LAS1L	734	Ribosomal biogenesis protein LAS1L (Protein LAS1 homolog)	1	1.96704	0.867824		0	1	0	1	0	39	0			KEAP1	Q53GQ0	DHB12_HUMAN	3|1|3|4|4|3	18	3	6	0|0|3|3|1|0|0|0	0.54	0.75	0.54	0.75	0.54	3.43	0.18	27 / 411	1.9	7	HSD17B12
Q9BSD7	NTPCR	190	Cancer-related nucleoside-triphosphatase (NTPase) (EC 3.6.1.15) (Nucleoside triphosphate phosphohydrolase)	1	1.12841	0.863796		0	1	0	1	0	56	0			KEAP1	Q9UBD5	ORC3_HUMAN	2|2|1|2|1|2	10	1.67	6	0|0|0|2|0|0|0|0	0.54	0.82	0.54	0.82	0.54	6.67	0.18	8 / 411	1.3	2	ORC3
Q9H845	ACAD9	621	Acyl-CoA dehydrogenase family member 9, mitochondrial (ACAD-9) (EC 1.3.99.-)	1	1.20057	0.861558		1	1	1	1	0	8	0			KEAP1	O96019	ACL6A_HUMAN	1|2|0|2|3|3	11	1.83	6	1|0|0|0|1|0|0|1	0.53	0.91	0.53	0.91	0.53	4.89	0.18	59 / 411	3.2	13	ACTL6A
Q16795	NDUFA9	377	NADH dehydrogenase [ubiquinone] 1 alpha subcomplex subunit 9, mitochondrial (Complex I-39kD) (CI-39kD) (NADH-ubiquinone oxidoreductase 39 kDa subunit)	1	2.29283	0.857403		0	1	0	1	0	18	0			KEAP1	P08670	VIME_HUMAN	3|2|8|7|9|6	35	5.83	6	0|4|4|3|3|0|2|0	0.53	0.95	0.53	0.95	0.53	2.92	0.18	257 / 411	39.5	754	VIM
Q5T4S7	UBR4	5183	E3 ubiquitin-protein ligase UBR4 (EC 2.3.2.27) (600 kDa retinoblastoma protein-associated factor) (N-recognin-4) (RING-type E3 ubiquitin transferase UBR4) (Retinoblastoma-associated factor of 600 kDa) (RBAF600) (p600) (Zinc finger UBR1-type protein 1)	1	2.39669	0.856515		0	1	0	1	0	54	0			KEAP1	Q02878	RL6_HUMAN	4|3|2|3|5|4	21	3.5	6	2|2|0|1|3|1|0|0	0.53	0.9	0.53	0.9	0.53	3.11	0.18	172 / 411	11.5	249	RPL6
Q9NYV4	CDK12	1490	Cyclin-dependent kinase 12 (EC 2.7.11.22) (EC 2.7.11.23) (Cdc2-related kinase, arginine/serine-rich) (CrkRS) (Cell division cycle 2-related protein kinase 7) (CDC2-related protein kinase 7) (Cell division protein kinase 12) (hCDK12)	1	1.02568	0.851242		1	1	1	1	0	53	0			KEAP1	O14545	TRAD1_HUMAN	3|2|1|1|3|3	13	2.17	6	0|0|1|1|1|1|0|0	0.51	0.83	0.51	0.83	0.51	4.33	0.19	10 / 411	1.2	3	TRAFD1
Q9BVA1	TUBB2B	445	Tubulin beta-2B chain	1	1.17618	0.848586		1	1	0	1	0	364	1			KEAP1	Q9NRW3	ABC3C_HUMAN	0|2|0|2|2|4	10	1.67	6	0|0|2|1|0|0|0|0	0.51	0.96	0.51	0.96	0.51	4.44	0.19	21 / 411	4.8	11	APOBEC3C
P57088	TMEM33	247	Transmembrane protein 33 (Protein DB83) (SHINC-3)	1	2.88891	0.8351		0	1	0	1	0	22	0			KEAP1	P34931	HS71L_HUMAN	55|59|63|0|0|0	177	29.5	6	0|0|33|0|0|0|0|0	0.5	0.99	0.5	0.99	0.5	7.15	0.21	389 / 411	22.6	189	HSPA1L
Q92621	NUP205	2012	Nuclear pore complex protein Nup205 (205 kDa nucleoporin) (Nucleoporin Nup205)	1	1.35916	0.827076		0	1	0	1	0	27	0			KEAP1	P35658	NU214_HUMAN	1|1|1|3|3|3	12	2	6	0|0|1|0|0|0|0|0	0.5	0.99	0.5	0.99	0.5	16	0.21	49 / 411	19.1	74	NUP214
Q16891	IMMT	758	MICOS complex subunit MIC60 (Cell proliferation-inducing gene 4/52 protein) (Mitochondrial inner membrane protein) (Mitofilin) (p87/89)	1	0.841144	0.82037		1	1	1	1	0	60	0			KEAP1	Q5SRE5	NU188_HUMAN	1|3|1|1|5|3	14	2.33	6	1|0|0|0|0|0|0|0	0.5	1	0.5	1	0.5	18.67	0.21	21 / 411	2.4	9	NUP188
A6NHL2	TUBAL3	446	Tubulin alpha chain-like 3	1	0.655894	0.815674		1	0	0	1	0	226	1			KEAP1	Q3ZCT1	ZN260_HUMAN	0|0|0|5|7|9	21	3.5	6	0|0|0|0|0|0|0|0	0.5	1	0.5	1	0.5	35	0.2	3 / 411	1	1	ZNF260
P13674	P4HA1	534	Prolyl 4-hydroxylase subunit alpha-1 (4-PH alpha-1) (EC 1.14.11.2) (Procollagen-proline,2-oxoglutarate-4-dioxygenase subunit alpha-1)	1	1.10721	0.815069		1	1	1	1	0	67	0			KEAP1	Q96SK3	ZN607_HUMAN	0|4|0|0|5|6	15	2.5	6	0|0|0|0|0|0|0|0	0.5	1	0.5	1	0.5	25	0.2	1 / 411	1	1	ZNF607
Q8WUY1	THEM6	208	Protein THEM6 (Mesenchymal stem cell protein DSCD75) (Thioesterase superfamily member 6)	1	1.84878	0.814251		0	1	0	1	0	3	0			KEAP1	Q9H7D7	WDR26_HUMAN	6|5|4|1|0|1	17	2.83	6	0|0|1|1|0|0|0|0	0.5	1	0.5	1	0.5	11.33	0.2	28 / 411	2.5	13	WDR26
O95198	KLHL2	593	Kelch-like protein 2 (Actin-binding protein Mayven)	1	1.26089	0.813751		1	1	1	1	1	2	0			KEAP1	Q9Y512	SAM50_HUMAN	1|3|1|1|7|5	18	3	6	0|0|0|0|0|0|0|0	0.5	1	0.5	1	0.5	30	0.2	8 / 411	3.6	12	SAMM50
Q9Y487	ATP6V0A2	856	V-type proton ATPase 116 kDa subunit a isoform 2 (V-ATPase 116 kDa isoform a2) (Lysosomal H(+)-transporting ATPase V0 subunit a2) (TJ6) (Vacuolar proton translocating ATPase 116 kDa subunit a isoform 2)	1	1.14655	0.787752		1	1	1	1	0	1	0			KEAP1	O15371	EIF3D_HUMAN	1|0|0|2|4|2	9	1.5	6	0|0|0|0|0|0|0|0	0.49	1	0.49	1	0.49	15	0.22	81 / 411	3	22	EIF3D
O14975	SLC27A2	620	Very long-chain acyl-CoA synthetase (VLACS) (VLCS) (EC 6.2.1.-) (Fatty acid transport protein 2) (FATP-2) (Fatty-acid-coenzyme A ligase, very long-chain 1) (Long-chain-fatty-acid--CoA ligase) (EC 6.2.1.3) (Solute carrier family 27 member 2) (THCA-CoA ligase) (Very long-chain-fatty-acid-CoA ligase)	1	2.03937	0.781215		0	1	0	1	0	0	0			KEAP1	O75431	MTX2_HUMAN	1|0|2|1|2|5	11	1.83	6	0|0|0|0|0|0|0|0	0.49	1	0.49	1	0.49	18.33	0.22	7 / 411	2.4	9	MTX2
Q5SW79	CEP170	1584	Centrosomal protein of 170 kDa (Cep170) (KARP-1-binding protein) (KARP1-binding protein)	1	1.03142	0.770697		1	1	0	1	0	40	0			KEAP1	Q8TF32	ZN431_HUMAN	3|0|2|2|0|0	7	1.17	6	0|0|0|0|0|0|0|0	0.49	0.99	0.49	0.99	0.49	11.67	0.22	3 / 411	1	1	ZNF431
P57740	NUP107	925	Nuclear pore complex protein Nup107 (107 kDa nucleoporin) (Nucleoporin Nup107)	1	1.16601	0.768319		0	1	0	1	0	30	0			KEAP1	Q9NU22	MDN1_HUMAN	1|2|2|1|3|1	10	1.67	6	0|0|0|0|0|0|0|0	0.49	0.99	0.49	0.99	0.49	16.67	0.22	27 / 411	2.4	8	MDN1
P26373	RPL13	211	60S ribosomal protein L13 (Breast basic conserved protein 1) (Large ribosomal subunit protein eL13)	1	0.821517	0.765939		1	1	0	1	0	264	1			KEAP1	Q9UKX7	NUP50_HUMAN	3|2|2|0|0|0	7	1.17	6	0|0|0|0|0|0|0|0	0.49	0.99	0.49	0.99	0.49	11.67	0.22	38 / 411	6.8	18	NUP50
P43307	SSR1	286	Translocon-associated protein subunit alpha (TRAP-alpha) (Signal sequence receptor subunit alpha) (SSR-alpha)	1	0.955843	0.765792		0	1	0	1	0	25	0			KEAP1	O14525	ASTN1_HUMAN	2|1|1|1|4|3	12	2	6	0|0|0|1|0|0|0|0	0.49	1	0.49	1	0.49	16	0.21	1 / 411	1	1	ASTN1
P43243	MATR3	847	Matrin-3	1	0.934494	0.765219		1	1	0	1	0	211	1			KEAP1	O43823	AKAP8_HUMAN	2|0|1|0|3|3	9	1.5	6	0|0|0|0|0|0|0|0	0.49	0.99	0.49	0.99	0.49	15	0.21	31 / 411	1.5	4	AKAP8
P61619	SEC61A1	476	Protein transport protein Sec61 subunit alpha isoform 1 (Sec61 alpha-1)	1	1.1064	0.758911		0	1	0	1	0	28	0			KEAP1	Q8N7H5	PAF1_HUMAN	0|1|2|1|4|8	16	2.67	6	0|0|0|0|0|0|0|0	0.49	1	0.49	1	0.49	26.67	0.21	50 / 411	4.6	22	PAF1
Q9NYQ6	CELSR1	3014	Cadherin EGF LAG seven-pass G-type receptor 1 (Cadherin family member 9) (Flamingo homolog 2) (hFmi2)	1	0.887417	0.756572		1	1	0	1	0	0	0			KEAP1	Q92974	ARHG2_HUMAN	1|1|2|0|4|4	12	2	6	0|0|0|0|0|0|0|0	0.49	1	0.49	1	0.49	20	0.21	19 / 411	1.5	3	ARHGEF2
Q9UF56	FBXL17	701	F-box/LRR-repeat protein 17 (F-box and leucine-rich repeat protein 17) (F-box only protein 13)	1	0.937161	0.747165		1	1	1	1	0	0	0			KEAP1	Q96T76	MMS19_HUMAN	1|0|1|2|4|5	13	2.17	6	0|0|0|0|0|0|0|0	0.49	1	0.49	1	0.49	21.67	0.21	25 / 411	1.7	5	MMS19
Q9NVI1	FANCI	1328	Fanconi anemia group I protein (Protein FACI)	1	1.21877	0.740848		1	1	0	1	0	36	0			KEAP1	Q9C0B0	UNK_HUMAN	0|1|0|2|4|3	10	1.67	6	0|0|0|0|0|0|0|0	0.49	1	0.49	1	0.49	16.67	0.21	6 / 411	1.5	2	UNK
P41743	PRKCI	596	Protein kinase C iota type (EC 2.7.11.13) (Atypical protein kinase C-lambda/iota) (PRKC-lambda/iota) (aPKC-lambda/iota) (nPKC-iota)	1	1.65754	0.734982		0	1	0	1	1	3	0			KEAP1	Q14978	NOLC1_HUMAN	4|2|5|5|5|8	29	4.83	6	0|1|5|4|2|0|1|0	0.48	0.89	0.48	0.89	0.48	2.97	0.24	120 / 411	5.6	33	NOLC1
O15027	SEC16A	2179	Protein transport protein Sec16A (SEC16 homolog A)	1	0.853274	0.725949		1	1	1	1	0	71	0			KEAP1	Q8WVB6	CTF18_HUMAN	0|0|2|1|2|2	7	1.17	6	0|0|0|0|0|0|0|0	0.48	0.97	0.48	0.97	0.48	11.67	0.22	3 / 411	1.3	2	CHTF18
O00571	DDX3X	662	ATP-dependent RNA helicase DDX3X (EC 3.6.4.13) (DEAD box protein 3, X-chromosomal) (DEAD box, X isoform) (Helicase-like protein 2) (HLP2)	1	1.20583	0.722594		0	1	0	1	0	253	1			KEAP1	Q9NRK6	ABCBA_HUMAN	1|2|0|2|2|1	8	1.33	6	0|0|0|0|0|0|0|0	0.48	0.97	0.48	0.97	0.48	13.33	0.22	7 / 411	1.3	3	ABCB10
Q13616	CUL1	776	Cullin-1 (CUL-1)	1	1.61787	0.717509		0	1	0	1	0	38	0			KEAP1	P62280	RS11_HUMAN	2|6|4|7|6|6	31	5.17	6	4|2|1|1|3|1|3|1	0.47	0.84	0.47	0.84	0.47	2.58	0.25	151 / 411	4.3	22	RPS11
Q9NY33	DPP3	737	Dipeptidyl peptidase 3 (EC 3.4.14.4) (Dipeptidyl aminopeptidase III) (Dipeptidyl arylamidase III) (Dipeptidyl peptidase III) (DPP III) (Enkephalinase B)	1	0.74903	0.71662		1	1	1	1	1	24	0			KEAP1	Q8N1F7	NUP93_HUMAN	6|3|3|6|8|10	36	6	6	4|1|5|3|2|2|0|0	0.47	0.97	0.47	0.97	0.47	2.82	0.25	58 / 411	3.8	17	NUP93
Q9BUF5	TUBB6	446	Tubulin beta-6 chain (Tubulin beta class V)	1	1.12938	0.715131		0	1	0	1	0	324	1			KEAP1	O75251	NDUS7_HUMAN	0|2|2|1|2|0	7	1.17	6	0|0|1|0|0|0|0|0	0.47	0.95	0.47	0.95	0.47	9.33	0.24	17 / 411	1.5	5	NDUFS7
P08727	KRT19	400	Keratin, type I cytoskeletal 19 (Cytokeratin-19) (CK-19) (Keratin-19) (K19)	1	1.45297	0.708825		0	1	0	1	0	255	1			KEAP1	P25398	RS12_HUMAN	2|3|4|3|3|3	18	3	6	0|0|5|4|0|0|0|0	0.47	0.67	0.47	0.67	0.47	2.67	0.24	154 / 411	4.4	23	RPS12
O75477	ERLIN1	346	Erlin-1 (Endoplasmic reticulum lipid raft-associated protein 1) (Protein KE04) (Stomatin-prohibitin-flotillin-HflC/K domain-containing protein 1) (SPFH domain-containing protein 1)	1	1.33631	0.705178		0	1	0	1	0	50	0			KEAP1	P43003	EAA1_HUMAN	2|1|0|2|1|2	8	1.33	6	0|0|0|1|0|0|0|0	0.47	0.95	0.47	0.95	0.47	10.67	0.24	7 / 411	1	1	SLC1A3
Q9ULX6	AKAP8L	646	A-kinase anchor protein 8-like (AKAP8-like protein) (Helicase A-binding protein 95) (HAP95) (Homologous to AKAP95 protein) (HA95) (Neighbor of A-kinase-anchoring protein 95) (Neighbor of AKAP95)	1	0.673459	0.701821		1	1	0	1	0	51	0			KEAP1	Q04637	IF4G1_HUMAN	4|5|5|8|13|12	47	7.83	6	0|1|8|8|1|1|0|0	0.47	0.91	0.47	0.91	0.47	3.3	0.24	102 / 411	13.3	78	EIF4G1
Q8N726	CDKN2A	132	Tumor suppressor ARF (Alternative reading frame) (ARF) (Cyclin-dependent kinase inhibitor 2A) (p14ARF)	1	1.00707	0.694922		0	1	0	1	0	51	0			KEAP1	Q9BTX1	NDC1_HUMAN	1|0|2|2|2|1	8	1.33	6	0|0|1|0|0|0|0|0	0.47	0.95	0.47	0.95	0.47	10.67	0.24	7 / 411	1	1	NDC1
Q13501	SQSTM1	440	Sequestosome-1 (EBI3-associated protein of 60 kDa) (EBIAP) (p60) (Phosphotyrosine-independent ligand for the Lck SH2 domain of 62 kDa) (Ubiquitin-binding protein p62)	1	0.827625	0.688205		1	1	1	1	1	37	0			KEAP1	P22087	FBRL_HUMAN	1|1|2|1|5|3	13	2.17	6	1|1|0|0|0|0|0|0	0.46	1	0.46	1	0.46	8.67	0.25	161 / 411	4.8	33	FBL
Q71DI3	HIST2H3A; HIST2H3C; HIST2H3D	136	Histone H3.2 (Histone H3/m) (Histone H3/o)	1	0.698155	0.686069		1	0	0	1	0	0	0			KEAP1	P33993	MCM7_HUMAN	0|2|2|4|9|9	26	4.33	6	0|0|2|5|1|1|0|1	0.46	0.96	0.46	0.96	0.46	3.47	0.25	123 / 411	7.2	59	MCM7
P23258	TUBG1	451	Tubulin gamma-1 chain (Gamma-1-tubulin) (Gamma-tubulin complex component 1) (GCP-1)	1	1.28468	0.6852		1	1	0	1	1	55	0			KEAP1	P49792	RBP2_HUMAN	3|3|7|5|6|9	33	5.5	6	1|3|4|2|4|2|0|0	0.46	0.98	0.46	0.98	0.46	2.75	0.25	90 / 411	36.8	222	RANBP2
P34931	HSPA1L	641	Heat shock 70 kDa protein 1-like (Heat shock 70 kDa protein 1L) (Heat shock 70 kDa protein 1-Hom) (HSP70-Hom)	1	0.961465	0.677027		0	1	0	1	0	368	1			KEAP1	O75533	SF3B1_HUMAN	5|6|5|4|12|12	44	7.33	6	2|0|7|7|1|1|0|0	0.45	0.91	0.45	0.91	0.45	3.26	0.25	171 / 411	17.8	142	SF3B1
P53985	SLC16A1	500	Monocarboxylate transporter 1 (MCT 1) (Solute carrier family 16 member 1)	1	0.757069	0.676366		1	1	1	1	0	40	0			KEAP1	P04844	RPN2_HUMAN	6|6|7|10|14|15	58	9.67	6	5|3|9|4|2|2|0|0	0.45	0.95	0.45	0.95	0.45	3.09	0.25	82 / 411	2.9	29	RPN2
O75323	NIPSNAP2	286	Protein NipSnap homolog 2 (NipSnap2) (Glioblastoma-amplified sequence)	1	0.909836	0.66946		1	1	1	1	0	16	0			KEAP1	Q12788	TBL3_HUMAN	1|2|2|3|10|9	27	4.5	6	0|1|1|4|1|2|0|0	0.45	1	0.45	1	0.45	4	0.25	42 / 411	4.3	26	TBL3
Q96CW1	AP2M1	435	AP-2 complex subunit mu (AP-2 mu chain) (Adaptin-mu2) (Adaptor protein complex AP-2 subunit mu) (Adaptor-related protein complex 2 subunit mu) (Clathrin assembly protein complex 2 mu medium chain) (Clathrin coat assembly protein AP50) (Clathrin coat-associated protein AP50) (HA2 50 kDa subunit) (Plasma membrane adaptor AP-2 50 kDa protein)	1	2.25151	0.667884		0	1	0	1	0	13	0			KEAP1	Q15645	PCH2_HUMAN	0|2|2|0|2|3	9	1.5	6	0|0|3|1|0|0|0|0	0.44	0.79	0.44	0.79	0.44	3	0.26	27 / 411	2.2	7	TRIP13
Q9BPW8	NIPSNAP1	284	Protein NipSnap homolog 1 (NipSnap1)	1	0.683612	0.663546		1	1	1	1	0	16	0			KEAP1	Q92769	HDAC2_HUMAN	2|1|2|3|2|4	14	2.33	6	2|0|2|2|0|0|0|0	0.44	0.84	0.44	0.84	0.44	3.11	0.26	115 / 411	4.2	30	HDAC2
P53618	COPB1	953	Coatomer subunit beta (Beta-coat protein) (Beta-COP)	1	1.02762	0.639193		0	1	0	1	0	84	0			KEAP1	Q9BUF5	TBB6_HUMAN	25|35|22|26|35|47	190	31.67	6	0|13|24|0|20|16|0|0	0.44	0.96	0.44	0.96	0.44	3.47	0.26	317 / 411	11.4	94	TUBB6
Q92616	GCN1	2671	eIF-2-alpha kinase activator GCN1 (GCN1 eIF-2-alpha kinase activator homolog) (GCN1-like protein 1) (General control of amino-acid synthesis 1-like protein 1) (Translational activator GCN1) (HsGCN1)	1	1.14291	0.628764		1	1	1	1	0	107	0			KEAP1	Q9NR30	DDX21_HUMAN	2|2|3|5|1|3	16	2.67	6	1|1|2|2|1|0|0|0	0.44	0.94	0.44	0.94	0.44	3.05	0.26	179 / 411	13.1	75	DDX21
Q9UNF1	MAGED2	606	Melanoma-associated antigen D2 (11B6) (Breast cancer-associated gene 1 protein) (BCG-1) (Hepatocellular carcinoma-associated protein JCL-1) (MAGE-D2 antigen)	1	1.41212	0.613964		0	1	0	1	0	38	0			KEAP1	O60684	IMA7_HUMAN	0|1|3|2|2|1	9	1.5	6	0|0|1|0|1|0|0|0	0.43	0.96	0.43	0.96	0.43	6	0.26	48 / 411	2.3	6	KPNA6
Q6PD62	CTR9	1173	RNA polymerase-associated protein CTR9 homolog (SH2 domain-binding protein 1)	1	1.04921	0.610515		1	1	0	1	0	14	0			KEAP1	O75489	NDUS3_HUMAN	0|1|1|4|3|4	13	2.17	6	0|1|2|1|0|1|0|0	0.43	0.91	0.43	0.91	0.43	3.47	0.26	19 / 411	2.3	9	NDUFS3
Q96T76	MMS19	1030	MMS19 nucleotide excision repair protein homolog (hMMS19) (MET18 homolog) (MMS19-like protein)	1	0.982729	0.608603		0	1	0	1	0	30	0			KEAP1	P16989	YBOX3_HUMAN	0|0|2|0|2|4	8	1.33	6	0|0|0|0|0|0|2|0	0.43	0.97	0.43	0.97	0.43	5.33	0.26	179 / 411	5.2	64	YBX3
Q9NUM3	SLC39A9	307	Zinc transporter ZIP9 (Solute carrier family 39 member 9) (Zrt- and Irt-like protein 9) (ZIP-9)	1	1.39123	0.596457		0	1	0	1	0	0	0			KEAP1	Q08J23	NSUN2_HUMAN	6|6|9|6|13|14	54	9	6	3|4|5|7|3|3|0|0	0.43	0.98	0.43	0.98	0.43	2.88	0.26	78 / 411	3.6	19	NSUN2
P43246	MSH2	934	DNA mismatch repair protein Msh2 (hMSH2) (MutS protein homolog 2)	1	1.00343	0.586328		0	1	0	1	0	43	0			KEAP1	Q5T9A4	ATD3B_HUMAN	8|8|11|12|13|15	67	11.17	6	0|7|8|6|4|6|0|0	0.43	0.87	0.43	0.87	0.43	2.88	0.26	59 / 411	4.8	42	ATAD3B
Q9Y5J1	UTP18	556	U3 small nucleolar RNA-associated protein 18 homolog (WD repeat-containing protein 50)	1	1.22424	0.583394		1	1	0	1	0	34	0			KEAP1	Q8WZ42	TITIN_HUMAN	1|0|2|2|3|0	8	1.33	6	0|1|0|0|0|1|0|0	0.43	0.96	0.43	0.96	0.43	5.33	0.26	15 / 411	1.4	3	TTN
O00743	PPP6C	305	Serine/threonine-protein phosphatase 6 catalytic subunit (PP6C) (EC 3.1.3.16) [Cleaved into: Serine/threonine-protein phosphatase 6 catalytic subunit, N-terminally processed]	1	2.24723	0.577676		0	1	0	1	0	18	0			KEAP1	Q86VP6	CAND1_HUMAN	4|2|3|7|11|14	41	6.83	6	0|0|6|11|1|0|0|0	0.42	0.92	0.42	0.92	0.42	3.04	0.27	88 / 411	6.5	61	CAND1
Q8NI27	THOC2	1593	THO complex subunit 2 (Tho2) (hTREX120)	1	1.40234	0.576212		1	1	1	1	0	72	0			KEAP1	O14980	XPO1_HUMAN	3|0|2|0|3|3	11	1.83	6	0|0|3|3|0|0|0|0	0.41	0.67	0.41	0.67	0.41	2.44	0.27	95 / 411	4	51	XPO1
Q8IWS0	PHF6	365	PHD finger protein 6 (PHD-like zinc finger protein)	1	1.19329	0.572741		1	1	0	1	0	49	0			KEAP1	P55209	NP1L1_HUMAN	1|2|4|3|5|5	20	3.33	6	0|0|5|6|0|0|0|0	0.4	0.7	0.4	0.7	0.4	2.42	0.28	152 / 411	5.2	25	NAP1L1
Q13490	BIRC2	618	Baculoviral IAP repeat-containing protein 2 (EC 2.3.2.27) (Cellular inhibitor of apoptosis 1) (C-IAP1) (IAP homolog B) (Inhibitor of apoptosis protein 2) (hIAP-2) (hIAP2) (RING finger protein 48) (RING-type E3 ubiquitin transferase BIRC2) (TNFR2-TRAF-signaling complex protein 2)	1	4.39354	0.569862		0	1	0	1	0	3	0			KEAP1	Q08380	LG3BP_HUMAN	5|4|3|4|16|15	47	7.83	6	5|3|2|1|2|2|1|1	0.4	1	0.4	1	0.4	3.69	0.28	25 / 411	13.7	74	LGALS3BP
Q9NPL8	TIMMDC1	285	Complex I assembly factor TIMMDC1, mitochondrial (Protein M5-14) (Translocase of inner mitochondrial membrane domain-containing protein 1) (TIMM domain containing-protein 1)	1	0.87191	0.566526		1	1	1	1	0	2	0			KEAP1	Q15370	ELOB_HUMAN	0|0|1|3|3|3	10	1.67	6	0|0|1|3|0|0|0|0	0.4	0.79	0.4	0.79	0.4	3.33	0.28	18 / 411	1.2	2	ELOB
P27635	RPL10	214	60S ribosomal protein L10 (Laminin receptor homolog) (Large ribosomal subunit protein uL16) (Protein QM) (Tumor suppressor QM)	1	0.997611	0.563516		0	1	0	1	0	199	1			KEAP1	Q7Z6Z7	HUWE1_HUMAN	9|8|8|10|18|20	73	12.17	6	2|4|6|6|6|7|0|0	0.4	1	0.4	1	0.4	3.14	0.28	74 / 411	11.1	85	HUWE1
P17655	CAPN2	700	Calpain-2 catalytic subunit (EC 3.4.22.53) (Calcium-activated neutral proteinase 2) (CANP 2) (Calpain M-type) (Calpain large polypeptide L2) (Calpain-2 large subunit) (Millimolar-calpain) (M-calpain)	1	1.97629	0.555711		0	1	0	1	0	14	0			KEAP1	P68431	H31_HUMAN	0|0|4|4|7|6	21	3.5	6	0|0|5|4|0|0|3|0	0.4	0.83	0.4	0.83	0.4	2.33	0.27	143 / 411	4.6	30	HIST1H3A; HIST1H3B; HIST1H3C; HIST1H3D; HIST1H3E; HIST1H3F; HIST1H3G; HIST1H3H; HIST1H3I; HIST1H3J
Q9NX00	TMEM160	188	Transmembrane protein 160	1	0.547798	0.553364		1	1	1	1	1	0	0			KEAP1	O95347	SMC2_HUMAN	4|2|3|1|14|19	43	7.17	6	1|0|2|3|4|4|0|0	0.39	1	0.39	1	0.39	4.1	0.28	82 / 411	5.9	33	SMC2
P05783	KRT18	430	Keratin, type I cytoskeletal 18 (Cell proliferation-inducing gene 46 protein) (Cytokeratin-18) (CK-18) (Keratin-18) (K18)	1	1.18164	0.544771		1	1	1	1	0	235	1			KEAP1	P17812	PYRG1_HUMAN	10|6|11|8|21|22	78	13	6	4|3|7|11|4|4|0|0	0.39	0.98	0.39	0.98	0.39	3.15	0.28	78 / 411	7.2	28	CTPS1
Q9NZT2	OGFR	677	Opioid growth factor receptor (OGFr) (Protein 7-60) (Zeta-type opioid receptor)	1	0.780791	0.54221		1	1	0	1	0	28	0			KEAP1	P17844	DDX5_HUMAN	0|2|0|0|4|5	11	1.83	6	0|1|0|2|1|1|0|0	0.39	0.98	0.39	0.98	0.39	2.93	0.28	247 / 411	8.7	86	DDX5
Q15003	NCAPH	741	Condensin complex subunit 2 (Barren homolog protein 1) (Chromosome-associated protein H) (hCAP-H) (Non-SMC condensin I complex subunit H) (XCAP-H homolog)	1	1.10662	0.5315		0	1	0	1	0	58	0			KEAP1	P17858	PFKAL_HUMAN	9|6|7|5|15|14	56	9.33	6	1|1|7|8|4|5|0|0	0.39	0.93	0.39	0.93	0.39	2.87	0.28	67 / 411	3.4	30	PFKL
Q14004	CDK13	1512	Cyclin-dependent kinase 13 (EC 2.7.11.22) (EC 2.7.11.23) (CDC2-related protein kinase 5) (Cell division cycle 2-like protein kinase 5) (Cell division protein kinase 13) (hCDK13) (Cholinesterase-related cell division controller)	1	0.856656	0.522134		0	1	0	1	1	49	0			KEAP1	P50402	EMD_HUMAN	5|5|8|7|10|12	47	7.83	6	4|3|3|5|3|4|1|2	0.39	0.99	0.39	0.99	0.39	2.51	0.28	82 / 411	3.7	26	EMD
O95394	PGM3	542	Phosphoacetylglucosamine mutase (PAGM) (EC 5.4.2.3) (Acetylglucosamine phosphomutase) (N-acetylglucosamine-phosphate mutase) (Phosphoglucomutase-3) (PGM 3)	1	1.35653	0.520071		0	1	0	1	0	6	0			KEAP1	Q07666	KHDR1_HUMAN	4|3|5|3|7|9	31	5.17	6	0|1|6|6|0|1|0|1	0.39	0.86	0.39	0.86	0.39	2.76	0.28	138 / 411	3.5	53	KHDRBS1
A8CG34	POM121C	1229	Nuclear envelope pore membrane protein POM 121C (Nuclear pore membrane protein 121-2) (POM121-2) (Pore membrane protein of 121 kDa C)	1	0.890401	0.504294		0	1	0	1	0	5	0			KEAP1	Q16637	SMN_HUMAN	1|1|2|3|2|2	11	1.83	6	0|0|3|2|0|0|0|0	0.39	0.72	0.39	0.72	0.39	2.93	0.28	49 / 411	1.6	4	SMN1; SMN2
Q14145	KEAP1	624	Kelch-like ECH-associated protein 1 (Cytosolic inhibitor of Nrf2) (INrf2) (Kelch-like protein 19)	1	0.692755	0.50133		1	1	1	1	1	11	0			KEAP1	P0C0S5	H2AZ_HUMAN	0|0|3|3|3|4	13	2.17	6	1|0|3|4|0|0|0|0	0.38	0.7	0.38	0.7	0.38	2.17	0.29	244 / 411	6.1	156	H2AFZ
P05067	APP	770	Amyloid-beta A4 protein (ABPP) (APPI) (APP) (Alzheimer disease amyloid protein) (Amyloid precursor protein) (Amyloid-beta precursor protein) (Cerebral vascular amyloid peptide) (CVAP) (PreA4) (Protease nexin-II) (PN-II) [Cleaved into: N-APP; Soluble APP-alpha (S-APP-alpha); Soluble APP-beta (S-APP-beta); C99 (Beta-secretase C-terminal fragment) (Beta-CTF); Amyloid-beta protein 42 (Abeta42) (Beta-APP42); Amyloid-beta protein 40 (Abeta40) (Beta-APP40); C83 (Alpha-secretase C-terminal fragment) (Alpha-CTF); P3(42); P3(40); C80; Gamma-secretase C-terminal fragment 59 (Amyloid intracellular domain 59) (AICD-59) (AID(59)) (Gamma-CTF(59)); Gamma-secretase C-terminal fragment 57 (Amyloid intracellular domain 57) (AICD-57) (AID(57)) (Gamma-CTF(57)); Gamma-secretase C-terminal fragment 50 (Amyloid intracellular domain 50) (AICD-50) (AID(50)) (Gamma-CTF(50)); C31]	1	5.01375	0.492289		0	1	0	1	1	4	0			KEAP1	Q13620	CUL4B_HUMAN	0|2|2|0|4|3	11	1.83	6	0|1|1|2|1|1|0|0	0.38	0.87	0.38	0.87	0.38	2.44	0.29	58 / 411	3	16	CUL4B
P55735	SEC13	322	Protein SEC13 homolog (GATOR complex protein SEC13) (SEC13-like protein 1) (SEC13-related protein)	1	0.794204	0.486834		0	1	0	1	0	114	0			KEAP1	O94905	ERLN2_HUMAN	3|3|5|5|6|6	28	4.67	6	5|4|0|3|1|2|0|0	0.35	0.6	0.35	0.6	0.35	2.49	0.3	45 / 411	2.2	23	ERLIN2
Q8N4Q1	CHCHD4	142	Mitochondrial intermembrane space import and assembly protein 40 (Coiled-coil-helix-coiled-coil-helix domain-containing protein 4)	1	0.78665	0.486081		1	1	0	1	0	30	0			KEAP1	P56134	ATPK_HUMAN	1|0|1|2|2|2	8	1.33	6	0|0|2|1|0|0|0|0	0.35	0.69	0.35	0.69	0.35	3.56	0.3	28 / 411	1.2	3	ATP5J2
Q96HS1	PGAM5	289	Serine/threonine-protein phosphatase PGAM5, mitochondrial (EC 3.1.3.16) (Bcl-XL-binding protein v68) (Phosphoglycerate mutase family member 5)	1	0.566065	0.464999		1	1	1	1	1	103	0			KEAP1	P56192	SYMC_HUMAN	7|11|6|7|14|14	59	9.83	6	2|3|7|10|5|3|1|0	0.34	0.81	0.34	0.81	0.34	2.54	0.3	107 / 411	6.3	30	MARS
Q9NRK6	ABCB10	738	ATP-binding cassette sub-family B member 10, mitochondrial (ATP-binding cassette transporter 10) (ABC transporter 10 protein) (Mitochondrial ATP-binding cassette 2) (M-ABC2)	1	1.97853	0.402858		0	1	0	1	0	3	0			KEAP1	P62906	RL10A_HUMAN	4|3|6|7|11|13	44	7.33	6	2|2|6|5|5|5|0|0	0.33	0.96	0.33	0.96	0.33	2.35	0.35	117 / 411	6.8	39	RPL10A
P02765	AHSG	367	Alpha-2-HS-glycoprotein (Alpha-2-Z-globulin) (Ba-alpha-2-glycoprotein) (Fetuin-A) [Cleaved into: Alpha-2-HS-glycoprotein chain A; Alpha-2-HS-glycoprotein chain B]	1	0.63953	0.361424		1	1	0	1	0	2	0			KEAP1	Q13547	HDAC1_HUMAN	0|0|0|0|4|7	11	1.83	6	0|0|2|0|0|1|0|0	0.33	1	0.33	1	0.33	4.89	0.35	108 / 411	3.6	26	HDAC1
Q86VM9	ZC3H18	953	Zinc finger CCCH domain-containing protein 18 (Nuclear protein NHN1)	1	0.720356	0.358247		1	1	0	1	1	38	0			KEAP1	O94972	TRI37_HUMAN	0|0|0|0|2|3	5	0.83	6	0|0|0|0|0|0|0|0	0.33	0.99	0.33	0.99	0.33	8.33	0.34	3 / 411	1	1	TRIM37
Q92504	SLC39A7	469	Zinc transporter SLC39A7 (Histidine-rich membrane protein Ke4) (Really interesting new gene 5 protein) (Solute carrier family 39 member 7) (Zrt-, Irt-like protein 7) (ZIP7)	1	0.587032	0.340285		1	1	0	1	0	12	0			KEAP1	Q12933	TRAF2_HUMAN	0|0|0|1|3|2	6	1	6	0|0|0|0|0|0|0|0	0.33	0.99	0.33	0.99	0.33	10	0.34	4 / 411	4.8	8	TRAF2
Q9Y4F1	FARP1	1045	FERM, RhoGEF and pleckstrin domain-containing protein 1 (Chondrocyte-derived ezrin-like protein) (Pleckstrin homology domain-containing family C member 2) (PH domain-containing family C member 2)	1	1.12937	0.338158		0	1	0	1	0	10	0			KEAP1	Q6P2E9	EDC4_HUMAN	1|0|0|0|3|2	6	1	6	0|0|0|0|0|0|0|0	0.33	0.99	0.33	0.99	0.33	10	0.34	45 / 411	5.1	31	EDC4
O14978	ZNF263	683	Zinc finger protein 263 (Zinc finger protein FPM315) (Zinc finger protein with KRAB and SCAN domains 12)	1	0.834494	0.329078		1	1	0	1	0	0	0			KEAP1	Q8WVC0	LEO1_HUMAN	1|1|0|2|0|3	7	1.17	6	0|0|0|0|0|0|0|0	0.33	0.99	0.33	0.99	0.33	11.67	0.34	34 / 411	2.2	8	LEO1
Q5SRE5	NUP188	1749	Nucleoporin NUP188 homolog (hNup188)	1	1.52997	0.278087		0	1	0	1	0	17	0			KEAP1	Q96F07	CYFP2_HUMAN	0|0|0|0|2|3	5	0.83	6	0|0|0|0|0|0|0|0	0.33	0.99	0.33	0.99	0.33	8.33	0.34	46 / 411	3.9	16	CYFIP2
Q9Y241	HIGD1A	93	HIG1 domain family member 1A, mitochondrial (Hypoxia-inducible gene 1 protein) (RCF1 homolog A) (RCF1a)	1	0.726128	0.275824		1	1	0	1	0	31	0			KEAP1	Q9NZB2	F120A_HUMAN	0|0|0|0|3|2	5	0.83	6	0|0|0|0|0|0|0|0	0.33	0.99	0.33	0.99	0.33	8.33	0.34	35 / 411	6.1	78	FAM120A
Q9UN70	PCDHGC3	934	Protocadherin gamma-C3 (PCDH-gamma-C3) (Protocadherin-2) (Protocadherin-43) (PC-43)	1	0.777685	0.260688		0	1	0	1	0	0	0			KEAP1	Q9UHI6	DDX20_HUMAN	0|2|1|1|3|1	8	1.33	6	0|0|0|0|0|0|0|0	0.33	0.99	0.33	0.99	0.33	13.33	0.34	40 / 411	2.6	15	DDX20
P20585	MSH3	1137	DNA mismatch repair protein Msh3 (hMSH3) (Divergent upstream protein) (DUP) (Mismatch repair protein 1) (MRP1)	1	0.768852	0.223813		1	1	0	1	0	3	0			KEAP1	Q9Y3M2	CBY1_HUMAN	1|0|1|1|3|2	8	1.33	6	0|0|0|0|0|0|0|0	0.33	0.99	0.33	0.99	0.33	13.33	0.34	1 / 411	1	1	CBY1
O94972	TRIM37	964	E3 ubiquitin-protein ligase TRIM37 (EC 2.3.2.27) (Mulibrey nanism protein) (RING-type E3 ubiquitin transferase TRIM37) (Tripartite motif-containing protein 37)	1	3.11595	0.197562		0	1	0	1	0	2	0			KEAP1	O14908	GIPC1_HUMAN	2|0|5|0|0|0	7	1.17	6	0|0|0|0|0|0|0|0	0.33	1	0.33	1	0.33	11.67	0.33	7 / 411	2.3	10	GIPC1
Q8TAQ5	ZNF420	688	Zinc finger protein 420	1	1.15889	0.173255		1	1	0	1	0	2	0			KEAP1	P41743	KPCI_HUMAN	1|1|1|1|4|2	10	1.67	6	0|0|0|0|0|0|0|0	0.33	1	0.33	1	0.33	16.67	0.33	2 / 411	1	1	PRKCI
P40429	RPL13A	203	60S ribosomal protein L13a (23 kDa highly basic protein) (Large ribosomal subunit protein uL13)	1	0.989673	0		0	1	0	1	0	186	1			KEAP1	P61923	COPZ1_HUMAN	0|0|0|0|4|2	6	1	6	0|0|0|0|0|0|0|0	0.33	1	0.33	1	0.33	10	0.33	34 / 411	1.7	4	COPZ1
																	KEAP1	Q5VYK3	ECM29_HUMAN	0|1|0|0|2|4	7	1.17	6	0|0|0|0|0|0|0|0	0.33	1	0.33	1	0.33	11.67	0.33	26 / 411	2.3	12	ECM29
																	KEAP1	Q9BXS5	AP1M1_HUMAN	0|0|0|0|4|4	8	1.33	6	0|0|1|1|0|0|0|0	0.33	0.99	0.33	0.99	0.33	5.33	0.33	12 / 411	2	9	AP1M1
																	KEAP1	O95071	UBR5_HUMAN	0|0|1|1|11|6	19	3.17	6	0|0|1|1|1|1|0|0	0.33	1	0.33	1	0.33	6.33	0.32	19 / 411	1.6	5	UBR5
																	KEAP1	O95837	GNA14_HUMAN	1|1|1|0|3|4	10	1.67	6	0|0|0|0|0|0|0|0	0.33	1	0.33	1	0.33	16.67	0.32	15 / 411	2.1	7	GNA14
																	KEAP1	P04049	RAF1_HUMAN	0|0|0|0|3|3	6	1	6	0|0|0|0|0|0|0|0	0.33	0.99	0.33	0.99	0.33	10	0.32	6 / 411	1.5	3	RAF1
																	KEAP1	P17655	CAN2_HUMAN	3|0|0|1|1|5	10	1.67	6	0|0|0|0|0|0|0|0	0.33	1	0.33	1	0.33	16.67	0.32	15 / 411	1.5	7	CAPN2
																	KEAP1	P43490	NAMPT_HUMAN	0|1|0|0|4|3	8	1.33	6	0|0|1|0|0|0|0|0	0.33	1	0.33	1	0.33	10.67	0.32	34 / 411	3.5	10	NAMPT
																	KEAP1	P51587	BRCA2_HUMAN	0|0|1|1|4|3	9	1.5	6	0|0|0|1|0|0|0|0	0.33	1	0.33	1	0.33	12	0.32	12 / 411	6.3	17	BRCA2
																	KEAP1	P52747	ZN143_HUMAN	1|0|0|0|3|3	7	1.17	6	0|0|0|0|0|0|0|0	0.33	0.99	0.33	0.99	0.33	11.67	0.32	0	0	0	ZNF143
																	KEAP1	Q5SY16	NOL9_HUMAN	0|0|1|0|3|3	7	1.17	6	0|0|0|0|0|0|0|0	0.33	0.99	0.33	0.99	0.33	11.67	0.32	34 / 411	2.7	9	NOL9
																	KEAP1	Q5VT06	CE350_HUMAN	3|0|0|0|0|3	6	1	6	0|0|0|0|0|0|0|0	0.33	0.99	0.33	0.99	0.33	10	0.32	5 / 411	2.2	3	CEP350
																	KEAP1	Q8IUD2	RB6I2_HUMAN	1|1|1|1|3|4	11	1.83	6	0|0|0|0|0|0|1|0	0.33	1	0.33	1	0.33	14.67	0.32	44 / 411	3.3	11	ERC1
																	KEAP1	Q8IXI1	MIRO2_HUMAN	0|0|0|0|4|3	7	1.17	6	0|0|0|0|0|0|0|0	0.33	1	0.33	1	0.33	11.67	0.32	9 / 411	1.3	2	RHOT2
																	KEAP1	Q9NX63	MIC19_HUMAN	4|4|5|4|5|6	28	4.67	6	2|2|2|3|2|2|0|2	0.33	0.7	0.33	0.7	0.33	2.49	0.32	16 / 411	4.6	31	CHCHD3
																	KEAP1	Q9Y6G9	DC1L1_HUMAN	0|0|0|0|3|3	6	1	6	0|0|0|0|0|0|0|0	0.33	0.99	0.33	0.99	0.33	10	0.32	36 / 411	2.4	8	DYNC1LI1
																	KEAP1	O14786	NRP1_HUMAN	0|0|1|1|8|4	14	2.33	6	0|0|0|0|0|0|0|0	0.33	1	0.33	1	0.33	23.33	0.31	1 / 411	1	1	NRP1
																	KEAP1	P06493	CDK1_HUMAN	9|8|11|11|16|13	68	11.33	6	1|3|7|10|4|7|0|1	0.33	0.88	0.33	0.88	0.33	2.75	0.31	81 / 411	4.3	27	CDK1
																	KEAP1	P23508	CRCM_HUMAN	1|0|0|0|6|9	16	2.67	6	0|0|0|0|0|0|0|0	0.33	1	0.33	1	0.33	26.67	0.31	0	0	0	MCC
																	KEAP1	Q13616	CUL1_HUMAN	1|1|0|0|21|16	39	6.5	6	0|0|0|2|1|3|0|0	0.33	1	0.33	1	0.33	8.67	0.31	30 / 411	3.7	19	CUL1
																	KEAP1	Q14494	NF2L1_HUMAN	0|0|0|0|9|4	13	2.17	6	0|0|0|0|0|0|0|0	0.33	1	0.33	1	0.33	21.67	0.31	0	0	0	NFE2L1
																	KEAP1	Q8N7M2	ZN283_HUMAN	0|6|5|0|0|0	11	1.83	6	0|0|0|0|0|0|0|0	0.33	1	0.33	1	0.33	18.33	0.31	1 / 411	1	1	ZNF283
																	KEAP1	Q96CW1	AP2M1_HUMAN	0|0|0|0|6|7	13	2.17	6	0|0|0|0|1|0|0|0	0.33	1	0.33	1	0.33	17.33	0.31	21 / 411	1.8	6	AP2M1
																	KEAP1	Q9GZS3	WDR61_HUMAN	0|0|0|1|4|5	10	1.67	6	0|0|1|0|0|0|0|0	0.33	1	0.33	1	0.33	13.33	0.31	48 / 411	2.6	16	WDR61
																	KEAP1	Q9Y285	SYFA_HUMAN	7|5|3|6|11|8	40	6.67	6	3|4|3|4|4|5|0|0	0.32	0.98	0.32	0.98	0.32	2.32	0.38	60 / 411	2.9	11	FARSA
																	KEAP1	P30876	RPB2_HUMAN	0|2|1|0|0|2	5	0.83	6	0|0|0|1|0|0|0|0	0.32	0.95	0.32	0.95	0.32	6.67	0.37	58 / 411	6.5	65	POLR2B
																	KEAP1	P50570	DYN2_HUMAN	0|1|0|2|5|8	16	2.67	6	0|0|5|4|0|0|0|0	0.32	0.92	0.32	0.92	0.32	2.37	0.37	40 / 411	2.3	12	DNM2
																	KEAP1	P62979	RS27A_HUMAN	2|3|3|4|0|6	18	3	6	0|0|0|4|8|0|0|0	0.32	0.77	0.32	0.77	0.32	2	0.37	248 / 411	6.5	90	RPS27A
																	KEAP1	P78527	PRKDC_HUMAN	67|78|84|87|144|155	615	102.5	6	31|32|62|62|45|39|3|3	0.32	0.99	0.32	0.99	0.32	2.96	0.37	175 / 411	22	175	PRKDC
																	KEAP1	Q03701	CEBPZ_HUMAN	0|0|0|0|2|2	4	0.67	6	0|1|0|0|0|0|0|0	0.32	0.95	0.32	0.95	0.32	5.33	0.37	39 / 411	3.5	15	CEBPZ
																	KEAP1	Q9C005	DPY30_HUMAN	0|0|1|2|2|1	6	1	6	0|0|1|0|0|0|0|0	0.32	0.95	0.32	0.95	0.32	8	0.37	43 / 411	2.9	11	DPY30
																	KEAP1	O15228	GNPAT_HUMAN	0|0|0|0|2|2	4	0.67	6	0|0|0|0|0|0|0|0	0.32	0.97	0.32	0.97	0.32	6.67	0.35	5 / 411	1	1	GNPAT
																	KEAP1	P02786	TFR1_HUMAN	1|0|2|2|8|4	17	2.83	6	0|2|3|0|2|2|0|0	0.32	0.99	0.32	0.99	0.32	2.52	0.35	47 / 411	2.3	23	TFRC
																	KEAP1	P24928	RPB1_HUMAN	2|1|1|2|0|0	6	1	6	0|0|0|0|0|0|0|0	0.32	0.97	0.32	0.97	0.32	10	0.35	50 / 411	9.9	78	POLR2A
																	KEAP1	P28290	SSFA2_HUMAN	0|0|2|1|0|2	5	0.83	6	0|0|0|0|0|0|0|0	0.32	0.97	0.32	0.97	0.32	8.33	0.35	23 / 411	3.5	11	SSFA2
																	KEAP1	P52948	NUP98_HUMAN	1|1|2|2|1|1	8	1.33	6	0|0|0|0|0|0|0|0	0.32	0.97	0.32	0.97	0.32	13.33	0.35	36 / 411	5.2	16	NUP98
																	KEAP1	P62277	RS13_HUMAN	2|0|0|0|0|2	4	0.67	6	0|0|0|0|0|0|0|0	0.32	0.97	0.32	0.97	0.32	6.67	0.35	158 / 411	4.5	17	RPS13
																	KEAP1	Q03936	ZNF92_HUMAN	0|0|0|0|2|2	4	0.67	6	0|0|0|0|0|0|0|0	0.32	0.97	0.32	0.97	0.32	6.67	0.35	3 / 411	1.3	2	ZNF92
																	KEAP1	Q07157	ZO1_HUMAN	2|1|1|1|0|2	7	1.17	6	0|0|0|0|0|0|0|0	0.32	0.97	0.32	0.97	0.32	11.67	0.35	35 / 411	18.1	65	TJP1
																	KEAP1	Q13015	AF1Q_HUMAN	1|0|0|0|2|2	5	0.83	6	0|0|0|0|0|0|0|0	0.32	0.97	0.32	0.97	0.32	8.33	0.35	8 / 411	1.3	3	MLLT11
																	KEAP1	Q14677	EPN4_HUMAN	0|2|0|0|2|1	5	0.83	6	0|0|0|0|0|0|0|0	0.32	0.97	0.32	0.97	0.32	8.33	0.35	40 / 411	8.1	28	CLINT1
																	KEAP1	Q14C86	GAPD1_HUMAN	1|0|0|0|2|2	5	0.83	6	0|0|0|0|0|0|0|0	0.32	0.97	0.32	0.97	0.32	8.33	0.35	33 / 411	6.4	16	GAPVD1
																	KEAP1	Q15070	OXA1L_HUMAN	0|0|0|0|2|2	4	0.67	6	0|0|0|0|0|0|0|0	0.32	0.97	0.32	0.97	0.32	6.67	0.35	5 / 411	1	1	OXA1L
																	KEAP1	Q16795	NDUA9_HUMAN	1|1|1|0|2|3	8	1.33	6	0|0|0|1|0|0|0|0	0.32	0.99	0.32	0.99	0.32	10.67	0.35	17 / 411	2.8	7	NDUFA9
																	KEAP1	Q31612	1B73_HUMAN	0|2|0|2|0|0	4	0.67	6	0|0|0|0|0|0|0|0	0.32	0.97	0.32	0.97	0.32	6.67	0.35	19 / 411	1.4	3	HLA-B
																	KEAP1	Q5UIP0	RIF1_HUMAN	1|0|0|1|2|2	6	1	6	0|0|0|0|0|0|0|0	0.32	0.97	0.32	0.97	0.32	10	0.35	61 / 411	10.3	83	RIF1
																	KEAP1	Q6PI77	BHLH9_HUMAN	0|0|0|0|2|2	4	0.67	6	0|0|0|0|0|0|0|0	0.32	0.97	0.32	0.97	0.32	6.67	0.35	0	0	0	BHLHB9
																	KEAP1	Q6PKG0	LARP1_HUMAN	0|0|0|0|3|2	5	0.83	6	0|0|0|1|0|0|0|0	0.32	0.99	0.32	0.99	0.32	6.67	0.35	78 / 411	12.1	46	LARP1
																	KEAP1	Q86UD4	ZN329_HUMAN	2|1|0|0|0|2	5	0.83	6	0|0|0|0|0|0|0|0	0.32	0.97	0.32	0.97	0.32	8.33	0.35	0	0	0	ZNF329
																	KEAP1	Q92782	DPF1_HUMAN	0|0|0|0|2|2	4	0.67	6	0|0|0|0|0|0|0|0	0.32	0.97	0.32	0.97	0.32	6.67	0.35	0	0	0	DPF1
																	KEAP1	Q96CW5	GCP3_HUMAN	0|0|0|0|2|2	4	0.67	6	0|0|0|0|0|0|0|0	0.32	0.97	0.32	0.97	0.32	6.67	0.35	17 / 411	1.5	4	TUBGCP3
																	KEAP1	Q96G03	PGM2_HUMAN	1|0|0|0|2|4	7	1.17	6	0|0|1|0|0|0|0|0	0.32	1	0.32	1	0.32	9.33	0.35	3 / 411	1	1	PGM2
																	KEAP1	Q9BQ95	ECSIT_HUMAN	0|1|1|2|2|0	6	1	6	0|0|0|0|0|0|0|0	0.32	0.97	0.32	0.97	0.32	10	0.35	0	0	0	ECSIT
																	KEAP1	Q9H361	PABP3_HUMAN	1|2|0|2|0|0	5	0.83	6	0|0|0|0|0|0|0|0	0.32	0.97	0.32	0.97	0.32	8.33	0.35	130 / 411	4.6	56	PABPC3
																	KEAP1	Q9H4L4	SENP3_HUMAN	0|0|2|1|2|1	6	1	6	0|0|0|0|0|0|0|0	0.32	0.97	0.32	0.97	0.32	10	0.35	27 / 411	1.9	4	SENP3
																	KEAP1	Q9NR09	BIRC6_HUMAN	0|0|2|0|0|3	5	0.83	6	0|0|0|0|0|0|0|1	0.32	0.99	0.32	0.99	0.32	6.67	0.35	12 / 411	1.7	6	BIRC6
																	KEAP1	Q9NUM3	S39A9_HUMAN	1|1|0|2|1|2	7	1.17	6	0|0|0|0|0|0|0|0	0.32	0.97	0.32	0.97	0.32	11.67	0.35	0	0	0	SLC39A9
																	KEAP1	P46782	RS5_HUMAN	1|1|2|3|3|3	13	2.17	6	0|1|4|3|0|0|0|0	0.31	0.52	0.31	0.52	0.31	2.17	0.39	160 / 411	4.1	21	RPS5
																	KEAP1	Q14157	UBP2L_HUMAN	1|1|1|1|3|7	14	2.33	6	0|0|1|2|1|0|0|0	0.31	1	0.31	1	0.31	4.67	0.39	129 / 411	10.4	41	UBAP2L
																	KEAP1	Q9Y3T9	NOC2L_HUMAN	2|2|0|1|4|1	10	1.67	6	2|0|1|2|0|0|0|0	0.31	0.9	0.31	0.9	0.31	2.67	0.39	27 / 411	3.2	16	NOC2L
																	KEAP1	O00203	AP3B1_HUMAN	0|0|0|0|7|4	11	1.83	6	0|0|2|3|0|0|0|0	0.3	0.97	0.3	0.97	0.3	2.93	0.39	41 / 411	2.2	12	AP3B1
																	KEAP1	P62701	RS4X_HUMAN	1|0|0|0|3|3	7	1.17	6	0|0|1|0|1|1|0|0	0.3	0.91	0.3	0.91	0.3	3.11	0.39	225 / 411	9.7	58	RPS4X
																	KEAP1	Q04837	SSBP_HUMAN	2|1|3|3|2|2	13	2.17	6	0|0|2|4|0|0|2|0	0.3	0.51	0.3	0.51	0.3	2.17	0.39	78 / 411	2.6	14	SSBP1
																	KEAP1	Q12769	NU160_HUMAN	1|4|1|4|1|1	12	2	6	0|0|2|2|0|0|0|0	0.3	0.91	0.3	0.91	0.3	4	0.39	26 / 411	2.8	14	NUP160
																	KEAP1	P10599	THIO_HUMAN	2|3|4|4|6|5	24	4	6	1|1|4|5|1|1|1|0	0.29	0.69	0.29	0.69	0.29	2.29	0.41	174 / 411	2.6	10	TXN
																	KEAP1	P53621	COPA_HUMAN	11|5|13|8|28|28	93	15.5	6	5|4|21|13|6|7|0|0	0.29	0.87	0.29	0.87	0.29	2.21	0.41	86 / 411	4.8	58	COPA
																	KEAP1	Q00325	MPCP_HUMAN	12|11|16|12|15|16	82	13.67	6	7|6|7|9|8|5|1|1	0.29	0.64	0.29	0.64	0.29	2.48	0.41	130 / 411	4.3	49	SLC25A3
																	KEAP1	P61204	ARF3_HUMAN	2|3|3|3|5|4	20	3.33	6	0|0|7|6|0|0|0|0	0.28	0.6	0.28	0.6	0.28	2.05	0.41	98 / 411	4.5	22	ARF3
																	KEAP1	O00507	USP9Y_HUMAN	2|0|0|2|0|0	4	0.67	6	1|0|1|0|0|0|0|0	0.27	0.82	0.27	0.82	0.27	2.67	0.42	29 / 411	1.7	6	USP9Y
																	KEAP1	O00767	ACOD_HUMAN	0|0|1|2|2|1	6	1	6	0|1|0|1|0|0|0|0	0.27	0.82	0.27	0.82	0.27	4	0.42	6 / 411	1.2	2	SCD
																	KEAP1	O94906	PRP6_HUMAN	2|2|1|1|1|1	8	1.33	6	0|0|0|2|0|0|0|0	0.27	0.82	0.27	0.82	0.27	5.33	0.42	92 / 411	5.6	30	PRPF6
																	KEAP1	P17612	KAPCA_HUMAN	2|0|1|0|3|1	7	1.17	6	1|0|0|1|0|1|0|0	0.27	0.91	0.27	0.91	0.27	3.11	0.42	11 / 411	1.9	7	PRKACA
																	KEAP1	Q9P0J7	KCMF1_HUMAN	0|1|1|0|2|2	6	1	6	0|0|0|0|0|2|0|0	0.27	0.82	0.27	0.82	0.27	4	0.42	11 / 411	1.4	2	KCMF1
																	KEAP1	Q9Y2X7	GIT1_HUMAN	1|0|2|0|2|1	6	1	6	0|0|2|0|0|0|0|0	0.27	0.82	0.27	0.82	0.27	4	0.42	9 / 411	1	1	GIT1
																	KEAP1	O95573	ACSL3_HUMAN	1|0|1|2|4|4	12	2	6	0|0|4|2|1|1|0|0	0.27	0.7	0.27	0.7	0.27	2	0.41	48 / 411	1.7	16	ACSL3
																	KEAP1	Q9BQG0	MBB1A_HUMAN	2|1|2|6|0|3	14	2.33	6	0|1|4|3|1|0|0|0	0.27	0.87	0.27	0.87	0.27	2.07	0.41	112 / 411	8.6	51	MYBBP1A
																	KEAP1	Q9NSD9	SYFB_HUMAN	0|2|0|0|2|5	9	1.5	6	0|0|1|5|1|0|0|0	0.27	0.84	0.27	0.84	0.27	1.71	0.41	39 / 411	3.4	13	FARSB
																	KEAP1	O60610	DIAP1_HUMAN	2|0|0|0|0|6	8	1.33	6	0|0|1|2|1|0|0|0	0.26	1	0.26	1	0.26	2.67	0.43	49 / 411	2	9	DIAPH1
																	KEAP1	P11766	ADHX_HUMAN	0|0|0|0|3|2	5	0.83	6	0|0|2|1|0|0|0|0	0.26	0.88	0.26	0.88	0.26	2.22	0.43	9 / 411	1.3	2	ADH5
																	KEAP1	P36776	LONM_HUMAN	0|0|0|0|3|2	5	0.83	6	0|0|1|2|0|0|0|0	0.26	0.88	0.26	0.88	0.26	2.22	0.43	73 / 411	4	23	LONP1
																	KEAP1	P46783	RS10_HUMAN	2|2|2|2|6|6	20	3.33	6	1|2|4|4|2|1|0|0	0.26	0.73	0.26	0.73	0.26	1.9	0.43	177 / 411	5.4	32	RPS10
																	KEAP1	Q6P2Q9	PRP8_HUMAN	0|0|0|1|4|10	15	2.5	6	0|0|5|2|0|2|0|1	0.26	0.97	0.26	0.97	0.26	2	0.43	161 / 411	15	117	PRPF8
																	KEAP1	Q13148	TADBP_HUMAN	0|0|1|4|2|1	8	1.33	6	0|0|2|2|0|0|0|0	0.25	0.91	0.25	0.91	0.25	2.67	0.43	91 / 411	3	18	TARDBP
																	KEAP1	P11940	PABP1_HUMAN	0|0|3|0|3|7	13	2.17	6	0|0|4|6|1|0|0|0	0.24	0.84	0.24	0.84	0.24	1.58	0.44	172 / 411	8.3	104	PABPC1
																	KEAP1	P16615	AT2A2_HUMAN	10|13|10|15|14|18	80	13.33	6	3|5|9|12|4|8|0|0	0.24	0.76	0.24	0.76	0.24	2.6	0.44	92 / 411	4.3	35	ATP2A2
																	KEAP1	P62081	RS7_HUMAN	3|2|1|3|5|3	17	2.83	6	0|1|4|3|2|0|0|1	0.24	0.71	0.24	0.71	0.24	2.06	0.44	200 / 411	5.9	27	RPS7
																	KEAP1	P62266	RS23_HUMAN	1|2|0|1|3|3	10	1.67	6	1|1|2|3|0|0|0|0	0.24	0.57	0.24	0.57	0.24	1.9	0.44	160 / 411	4.7	28	RPS23
																	KEAP1	Q9NZ01	TECR_HUMAN	5|3|3|4|7|5	27	4.5	6	3|4|3|3|1|3|0|0	0.24	0.82	0.24	0.82	0.24	2.12	0.44	54 / 411	2.2	15	TECR
																	KEAP1	Q9UQE7	SMC3_HUMAN	6|5|5|7|7|9	39	6.5	6	2|2|7|4|3|4|0|0	0.24	0.7	0.24	0.7	0.24	2.36	0.44	73 / 411	6.6	51	SMC3
																	KEAP1	O75947	ATP5H_HUMAN	0|2|1|0|2|1	6	1	6	0|0|2|1|0|0|0|0	0.23	0.69	0.23	0.69	0.23	2.67	0.44	28 / 411	1.7	6	ATP5H
																	KEAP1	P05386	RLA1_HUMAN	2|2|3|2|2|3	14	2.33	6	1|1|3|2|1|1|0|0	0.22	0.38	0.22	0.38	0.22	2.07	0.45	180 / 411	3.5	35	RPLP1
																	KEAP1	P36873	PP1G_HUMAN	2|3|5|5|6|5	26	4.33	6	1|1|7|7|0|1|0|0	0.22	0.46	0.22	0.46	0.22	2.04	0.45	123 / 411	5.3	38	PPP1CC
																	KEAP1	P46060	RAGP1_HUMAN	3|0|2|4|5|4	18	3	6	0|0|7|6|1|0|0|0	0.22	0.51	0.22	0.51	0.22	1.71	0.45	92 / 411	11	51	RANGAP1
																	KEAP1	O60884	DNJA2_HUMAN	3|3|3|2|9|7	27	4.5	6	1|3|6|5|3|2|0|0	0.21	0.8	0.21	0.8	0.21	1.8	0.45	90 / 411	3.1	9	DNAJA2
																	KEAP1	P18085	ARF4_HUMAN	0|0|0|0|3|3	6	1	6	0|0|4|3|0|0|0|0	0.21	0.62	0.21	0.62	0.21	1.14	0.45	67 / 411	3	9	ARF4
																	KEAP1	P28340	DPOD1_HUMAN	0|0|0|0|2|2	4	0.67	6	0|0|0|3|0|1|0|0	0.21	0.62	0.21	0.62	0.21	1.33	0.45	36 / 411	2.7	16	POLD1
																	KEAP1	P55786	PSA_HUMAN	4|0|2|0|8|7	21	3.5	6	0|1|8|10|0|0|0|0	0.21	0.67	0.21	0.67	0.21	1.47	0.45	34 / 411	4.7	44	NPEPPS
																	KEAP1	Q14152	EIF3A_HUMAN	1|2|1|3|2|3	12	2	6	0|0|7|3|0|0|0|0	0.21	0.43	0.21	0.43	0.21	1.6	0.45	111 / 411	7.5	56	EIF3A
																	KEAP1	Q6UXN9	WDR82_HUMAN	1|0|1|1|4|3	10	1.67	6	1|2|2|0|1|2|0|0	0.21	0.76	0.21	0.76	0.21	1.67	0.45	42 / 411	8.7	88	WDR82
																	KEAP1	P39656	OST48_HUMAN	0|3|4|1|6|3	17	2.83	6	2|3|4|2|1|2|0|0	0.2	0.82	0.2	0.82	0.2	1.62	0.46	59 / 411	3.6	17	DDOST
																	KEAP1	P57088	TMM33_HUMAN	0|2|0|1|0|3	6	1	6	2|1|1|1|0|0|0|0	0.2	0.74	0.2	0.74	0.2	1.6	0.46	34 / 411	1.9	6	TMEM33
																	KEAP1	Q99471	PFD5_HUMAN	0|0|0|0|2|2	4	0.67	6	0|0|2|2|0|0|0|0	0.2	0.59	0.2	0.59	0.2	1.33	0.46	40 / 411	2.2	11	PFDN5
																	KEAP1	Q9Y5A9	YTHD2_HUMAN	1|1|3|1|2|3	11	1.83	6	0|0|2|3|2|1|0|0	0.2	0.48	0.2	0.48	0.2	1.83	0.46	66 / 411	2.3	10	YTHDF2
																	KEAP1	P18621	RL17_HUMAN	1|1|0|1|3|3	9	1.5	6	1|1|1|1|1|2|0|0	0.19	0.58	0.19	0.58	0.19	1.71	0.46	190 / 411	4.6	29	RPL17
																	KEAP1	P52292	IMA1_HUMAN	0|0|0|3|5|1	9	1.5	6	0|0|6|3|0|1|0|0	0.19	0.73	0.19	0.73	0.19	1.2	0.46	162 / 411	4.7	36	KPNA2
																	KEAP1	P62826	RAN_HUMAN	4|9|10|9|9|10	51	8.5	6	2|5|8|6|1|3|4|1	0.19	0.35	0.19	0.35	0.19	2.27	0.46	154 / 411	6.4	40	RAN
																	KEAP1	P40227	TCPZ_HUMAN	12|11|10|11|20|22	86	14.33	6	3|2|20|20|1|2|0|2	0.18	0.65	0.18	0.65	0.18	2.29	0.46	177 / 411	15	153	CCT6A
																	KEAP1	P52209	6PGD_HUMAN	4|4|4|4|8|9	33	5.5	6	0|1|11|10|0|1|0|0	0.18	0.58	0.18	0.58	0.18	1.91	0.46	67 / 411	4	25	PGD
																	KEAP1	P60866	RS20_HUMAN	4|6|4|5|6|8	33	5.5	6	1|2|6|5|1|1|3|2	0.18	0.67	0.18	0.67	0.18	2.1	0.46	179 / 411	3.6	23	RPS20
																	KEAP1	P63167	DYL1_HUMAN	2|2|3|2|2|2	13	2.17	6	1|2|2|2|1|1|0|0	0.18	0.38	0.18	0.38	0.18	1.93	0.46	64 / 411	2.2	8	DYNLL1
																	KEAP1	P63208	SKP1_HUMAN	5|4|4|4|8|10	35	5.83	6	2|2|6|6|3|5|0|0	0.18	0.74	0.18	0.74	0.18	1.94	0.46	145 / 411	3.2	63	SKP1
																	KEAP1	P04350	TBB4A_HUMAN	0|59|0|0|0|0	59	9.83	6	0|28|0|0|0|0|0|0	0.17	0.99	0.17	0.99	0.17	2.81	0.49	366 / 411	22.5	248	TUBB4A
																	KEAP1	O15060	ZBT39_HUMAN	0|3|0|0|0|0	3	0.5	6	0|0|0|0|0|0|0|0	0.17	0.99	0.17	0.99	0.17	5	0.48	6 / 411	1.2	2	ZBTB39
																	KEAP1	O15226	NKRF_HUMAN	0|0|0|0|3|1	4	0.67	6	0|0|0|0|0|0|0|0	0.17	0.99	0.17	0.99	0.17	6.67	0.48	46 / 411	3.2	17	NKRF
																	KEAP1	O75290	Z780A_HUMAN	0|0|0|3|0|0	3	0.5	6	0|0|0|0|0|0|0|0	0.17	0.99	0.17	0.99	0.17	5	0.48	1 / 411	1	1	ZNF780A
																	KEAP1	O94822	LTN1_HUMAN	0|0|0|0|3|0	3	0.5	6	0|0|0|0|0|0|0|0	0.17	0.99	0.17	0.99	0.17	5	0.48	3 / 411	1.3	2	LTN1
																	KEAP1	P10321	1C07_HUMAN	0|0|0|0|0|3	3	0.5	6	0|0|0|0|0|0|0|0	0.17	0.99	0.17	0.99	0.17	5	0.48	26 / 411	1.4	4	HLA-C
																	KEAP1	P20648	ATP4A_HUMAN	0|0|0|0|0|3	3	0.5	6	0|0|0|0|0|0|0|0	0.17	0.99	0.17	0.99	0.17	5	0.48	64 / 411	1.6	9	ATP4A
																	KEAP1	Q06732	ZN33B_HUMAN	0|0|0|0|3|0	3	0.5	6	0|0|0|0|0|0|0|0	0.17	0.99	0.17	0.99	0.17	5	0.48	0	0	0	ZNF33B
																	KEAP1	Q13619	CUL4A_HUMAN	1|0|0|1|0|3	5	0.83	6	0|0|0|0|0|0|0|0	0.17	0.99	0.17	0.99	0.17	8.33	0.48	46 / 411	3.5	25	CUL4A
																	KEAP1	Q14119	VEZF1_HUMAN	0|0|0|0|3|1	4	0.67	6	0|0|0|0|0|0|0|0	0.17	0.99	0.17	0.99	0.17	6.67	0.48	6 / 411	2	4	VEZF1
																	KEAP1	Q15477	SKIV2_HUMAN	0|0|0|0|3|0	3	0.5	6	0|0|0|0|0|0|0|0	0.17	0.99	0.17	0.99	0.17	5	0.48	10 / 411	3.9	14	SKIV2L
																	KEAP1	Q2TAC2	CCD57_HUMAN	1|0|0|0|3|1	5	0.83	6	0|0|0|0|0|0|0|0	0.17	0.99	0.17	0.99	0.17	8.33	0.48	0	0	0	CCDC57
																	KEAP1	Q52LW3	RHG29_HUMAN	1|0|0|3|0|0	4	0.67	6	0|0|0|0|0|0|0|0	0.17	0.99	0.17	0.99	0.17	6.67	0.48	1 / 411	2	2	ARHGAP29
																	KEAP1	Q86TI2	DPP9_HUMAN	0|0|0|0|3|1	4	0.67	6	0|0|0|0|0|0|0|0	0.17	0.99	0.17	0.99	0.17	6.67	0.48	10 / 411	1.3	3	DPP9
																	KEAP1	Q8IXQ5	KLHL7_HUMAN	0|3|1|1|0|0	5	0.83	6	0|0|0|0|0|0|0|0	0.17	0.99	0.17	0.99	0.17	8.33	0.48	1 / 411	4	4	KLHL7
																	KEAP1	Q8IYN0	ZN100_HUMAN	0|3|0|0|0|0	3	0.5	6	0|0|0|0|0|0|0|0	0.17	0.99	0.17	0.99	0.17	5	0.48	3 / 411	1	1	ZNF100
																	KEAP1	Q8WUM4	PDC6I_HUMAN	0|1|0|0|1|4	6	1	6	0|0|1|0|0|0|0|0	0.17	1	0.17	1	0.17	8	0.48	55 / 411	2.6	16	PDCD6IP
																	KEAP1	Q8WXH0	SYNE2_HUMAN	0|0|0|0|3|0	3	0.5	6	0|0|0|0|0|0|0|0	0.17	0.99	0.17	0.99	0.17	5	0.48	10 / 411	5.5	43	SYNE2
																	KEAP1	Q8WXX0	DYH7_HUMAN	0|0|0|0|0|3	3	0.5	6	0|0|0|0|0|0|0|0	0.17	0.99	0.17	0.99	0.17	5	0.48	0	0	0	DNAH7
																	KEAP1	Q96P70	IPO9_HUMAN	0|1|0|3|0|0	4	0.67	6	0|0|0|0|0|0|0|0	0.17	0.99	0.17	0.99	0.17	6.67	0.48	26 / 411	1.8	8	IPO9
																	KEAP1	Q9NRF8	PYRG2_HUMAN	0|0|3|0|0|0	3	0.5	6	0|0|0|0|0|0|0|0	0.17	0.99	0.17	0.99	0.17	5	0.48	24 / 411	2.3	6	CTPS2
																	KEAP1	Q9NZN3	EHD3_HUMAN	0|0|0|0|3|0	3	0.5	6	0|0|0|0|0|0|0|0	0.17	0.99	0.17	0.99	0.17	5	0.48	1 / 411	2	2	EHD3
																	KEAP1	P05141	ADT2_HUMAN	17|20|16|17|24|21	115	19.17	6	8|9|11|12|10|10|3|2	0.17	0.79	0.17	0.79	0.17	2.36	0.47	223 / 411	7.1	58	SLC25A5
																	KEAP1	P12235	ADT1_HUMAN	0|0|0|0|15|0	15	2.5	6	0|0|0|0|0|0|0|0	0.17	1	0.17	1	0.17	25	0.47	195 / 411	5.1	40	SLC25A4
																	KEAP1	P15259	PGAM2_HUMAN	0|0|0|4|0|0	4	0.67	6	0|0|0|0|0|0|0|0	0.17	1	0.17	1	0.17	6.67	0.47	80 / 411	2.8	16	PGAM2
																	KEAP1	P35606	COPB2_HUMAN	3|2|1|1|6|3	16	2.67	6	1|1|5|2|1|3|0|0	0.17	0.75	0.17	0.75	0.17	1.64	0.47	79 / 411	3.6	23	COPB2
																	KEAP1	P62753	RS6_HUMAN	1|2|2|3|3|4	15	2.5	6	2|1|1|2|2|2|1|0	0.17	0.49	0.17	0.49	0.17	1.82	0.47	208 / 411	6.2	63	RPS6
																	KEAP1	P68366	TBA4A_HUMAN	0|0|0|0|38|0	38	6.33	6	0|0|0|0|0|0|0|0	0.17	1	0.17	1	0.17	63.33	0.47	377 / 411	28.6	242	TUBA4A
																	KEAP1	P83731	RL24_HUMAN	3|3|3|3|5|5	22	3.67	6	2|1|2|2|3|3|1|1	0.17	0.41	0.17	0.41	0.17	1.96	0.47	195 / 411	4.1	22	RPL24
																	KEAP1	Q3L8U1	CHD9_HUMAN	0|0|0|0|0|5	5	0.83	6	0|1|0|0|0|0|0|0	0.17	1	0.17	1	0.17	6.67	0.47	19 / 411	1.8	4	CHD9
																	KEAP1	Q3ZCX4	ZN568_HUMAN	0|0|5|0|0|0	5	0.83	6	0|0|0|0|0|0|0|0	0.17	1	0.17	1	0.17	8.33	0.47	4 / 411	1	1	ZNF568
																	KEAP1	Q7Z3V5	ZN571_HUMAN	0|0|0|0|6|0	6	1	6	0|0|0|0|0|0|0|0	0.17	1	0.17	1	0.17	10	0.47	3 / 411	1	1	ZNF571
																	KEAP1	Q8N587	ZN561_HUMAN	0|0|5|0|0|0	5	0.83	6	0|0|0|0|0|0|0|0	0.17	1	0.17	1	0.17	8.33	0.47	6 / 411	1	1	ZNF561
																	KEAP1	Q92574	TSC1_HUMAN	0|0|0|0|4|0	4	0.67	6	0|0|0|0|0|0|0|0	0.17	1	0.17	1	0.17	6.67	0.47	1 / 411	1	1	TSC1
																	KEAP1	Q9HCK8	CHD8_HUMAN	0|0|0|0|0|6	6	1	6	0|0|0|0|0|0|0|0	0.17	1	0.17	1	0.17	10	0.47	30 / 411	6.7	17	CHD8
																	KEAP1	Q9NYW8	RBAK_HUMAN	0|0|0|0|0|4	4	0.67	6	0|0|0|0|0|0|0|0	0.17	1	0.17	1	0.17	6.67	0.47	0	0	0	RBAK
																	KEAP1	Q9UNF1	MAGD2_HUMAN	1|1|1|1|1|5	10	1.67	6	0|0|0|0|0|0|0|0	0.17	1	0.17	1	0.17	16.67	0.47	43 / 411	2.7	12	MAGED2
																	KEAP1	Q9Y4G8	RPGF2_HUMAN	0|0|0|2|0|2	4	0.67	6	0|0|1|3|1|0|0|0	0.17	0.51	0.17	0.51	0.17	1.07	0.47	4 / 411	1.3	2	RAPGEF2
																	KEAP1	Q9Y5X1	SNX9_HUMAN	0|0|0|1|0|4	5	0.83	6	0|0|0|0|0|0|0|0	0.17	1	0.17	1	0.17	8.33	0.47	12 / 411	2.3	7	SNX9
																	KEAP1	P00403	COX2_HUMAN	2|1|1|2|0|1	7	1.17	6	1|2|1|1|0|0|0|0	0.16	0.47	0.16	0.47	0.16	1.87	0.55	20 / 411	2.7	14	MT-CO2
																	KEAP1	P14324	FPPS_HUMAN	1|0|1|1|4|2	9	1.5	6	2|0|2|3|0|1|0|0	0.16	0.73	0.16	0.73	0.16	1.5	0.55	16 / 411	2.4	11	FDPS
																	KEAP1	P58107	EPIPL_HUMAN	6|5|3|6|8|8	36	6	6	3|3|5|6|1|4|1|2	0.16	0.43	0.16	0.43	0.16	1.92	0.55	0	0	0	EPPK1
																	KEAP1	Q8N5M9	JAGN1_HUMAN	1|1|1|2|1|2	8	1.33	6	1|0|1|1|1|1|0|0	0.16	0.47	0.16	0.47	0.16	2.13	0.55	3 / 411	1.3	2	JAGN1
																	KEAP1	O00743	PPP6_HUMAN	3|1|0|1|1|1	7	1.17	6	0|0|1|0|0|1|0|0	0.16	0.96	0.16	0.96	0.16	4.67	0.54	14 / 411	2.1	3	PPP6C
																	KEAP1	O14975	S27A2_HUMAN	1|1|1|2|1|0	6	1	6	0|0|0|1|0|0|0|0	0.16	0.95	0.16	0.95	0.16	8	0.54	0	0	0	SLC27A2
																	KEAP1	O60840	CAC1F_HUMAN	0|2|0|0|0|0	2	0.33	6	0|0|1|0|0|0|0|0	0.16	0.95	0.16	0.95	0.16	2.67	0.54	0	0	0	CACNA1F
																	KEAP1	P00367	DHE3_HUMAN	3|2|5|4|7|8	29	4.83	6	3|1|7|7|1|2|0|0	0.16	0.52	0.16	0.52	0.16	1.84	0.54	90 / 411	4.2	27	GLUD1
																	KEAP1	P18077	RL35A_HUMAN	0|0|2|0|0|1	3	0.5	6	0|0|0|1|0|0|0|0	0.16	0.95	0.16	0.95	0.16	4	0.54	108 / 411	3.8	23	RPL35A
																	KEAP1	P50914	RL14_HUMAN	0|0|0|1|1|2	4	0.67	6	0|0|1|0|0|0|0|0	0.16	0.95	0.16	0.95	0.16	5.33	0.54	156 / 411	4.4	33	RPL14
																	KEAP1	P54652	HSP72_HUMAN	0|23|0|0|0|0	23	3.83	6	0|0|0|23|0|0|0|0	0.16	0.96	0.16	0.96	0.16	1.33	0.54	385 / 411	15.4	167	HSPA2
																	KEAP1	P84243	H33_HUMAN	0|0|0|0|0|6	6	1	6	0|0|4|0|0|0|0|0	0.16	0.95	0.16	0.95	0.16	2	0.54	139 / 411	4.4	30	H3F3A; H3F3B
																	KEAP1	Q04726	TLE3_HUMAN	1|0|0|0|2|1	4	0.67	6	0|0|0|1|0|0|0|0	0.16	0.95	0.16	0.95	0.16	5.33	0.54	34 / 411	1.2	3	TLE3
																	KEAP1	Q86U86	PB1_HUMAN	0|0|0|0|1|2	3	0.5	6	0|0|1|0|0|0|0|0	0.16	0.95	0.16	0.95	0.16	4	0.54	21 / 411	3.9	11	PBRM1
																	KEAP1	Q86XI2	CNDG2_HUMAN	1|1|1|1|1|2	7	1.17	6	0|0|0|0|1|0|0|0	0.16	0.95	0.16	0.95	0.16	9.33	0.54	4 / 411	1	1	NCAPG2
																	KEAP1	Q8IWC1	MA7D3_HUMAN	0|0|0|0|1|2	3	0.5	6	0|0|1|0|0|0|0|0	0.16	0.95	0.16	0.95	0.16	4	0.54	39 / 411	4.9	18	MAP7D3
																	KEAP1	Q99436	PSB7_HUMAN	0|0|0|2|0|0	2	0.33	6	0|0|0|1|0|0|0|0	0.16	0.95	0.16	0.95	0.16	2.67	0.54	63 / 411	2.8	14	PSMB7
																	KEAP1	Q9P0J0	NDUAD_HUMAN	1|1|1|2|0|1	6	1	6	0|0|0|1|0|0|0|0	0.16	0.95	0.16	0.95	0.16	8	0.54	6 / 411	2	5	NDUFA13
																	KEAP1	Q9Y520	PRC2C_HUMAN	1|0|1|2|0|0	4	0.67	6	0|0|1|0|0|0|0|0	0.16	0.95	0.16	0.95	0.16	5.33	0.54	67 / 411	10.1	31	PRRC2C
																	KEAP1	O00411	RPOM_HUMAN	0|0|0|0|1|2	3	0.5	6	0|0|0|0|0|0|0|0	0.16	0.97	0.16	0.97	0.16	5	0.49	30 / 411	3.3	10	POLRMT
																	KEAP1	O14617	AP3D1_HUMAN	1|2|1|0|0|0	4	0.67	6	0|0|0|0|0|0|0|0	0.16	0.97	0.16	0.97	0.16	6.67	0.49	73 / 411	2.8	15	AP3D1
																	KEAP1	O43592	XPOT_HUMAN	0|0|0|0|2|0	2	0.33	6	0|0|0|0|0|0|0|0	0.16	0.97	0.16	0.97	0.16	3.33	0.49	21 / 411	2.5	8	XPOT
																	KEAP1	O43909	EXTL3_HUMAN	0|0|1|0|0|2	3	0.5	6	0|0|0|0|0|0|0|0	0.16	0.97	0.16	0.97	0.16	5	0.49	2 / 411	1	1	EXTL3
																	KEAP1	O75078	ADA11_HUMAN	0|0|0|0|0|2	2	0.33	6	0|0|0|0|0|0|0|0	0.16	0.97	0.16	0.97	0.16	3.33	0.49	0	0	0	ADAM11
																	KEAP1	O75185	AT2C2_HUMAN	0|0|2|0|0|0	2	0.33	6	0|0|0|0|0|0|0|0	0.16	0.97	0.16	0.97	0.16	3.33	0.49	0	0	0	ATP2C2
																	KEAP1	O75694	NU155_HUMAN	0|0|0|0|2|1	3	0.5	6	0|0|0|0|0|0|0|0	0.16	0.97	0.16	0.97	0.16	5	0.49	49 / 411	4	26	NUP155
																	KEAP1	O95707	RPP29_HUMAN	0|2|0|0|1|1	4	0.67	6	0|0|0|0|0|0|0|0	0.16	0.97	0.16	0.97	0.16	6.67	0.49	2 / 411	2	2	POP4
																	KEAP1	P06241	FYN_HUMAN	0|0|0|0|2|0	2	0.33	6	0|0|0|0|0|0|0|0	0.16	0.97	0.16	0.97	0.16	3.33	0.49	25 / 411	2.5	8	FYN
																	KEAP1	P06400	RB_HUMAN	0|0|0|0|0|2	2	0.33	6	0|0|0|0|0|0|0|0	0.16	0.97	0.16	0.97	0.16	3.33	0.49	1 / 411	1	1	RB1
																	KEAP1	P08240	SRPRA_HUMAN	0|0|1|0|1|2	4	0.67	6	0|0|0|0|0|0|0|0	0.16	0.97	0.16	0.97	0.16	6.67	0.49	25 / 411	2.1	7	SRPRA
																	KEAP1	P12694	ODBA_HUMAN	0|0|0|0|2|0	2	0.33	6	0|0|0|0|0|0|0|0	0.16	0.97	0.16	0.97	0.16	3.33	0.49	52 / 411	14	69	BCKDHA
																	KEAP1	P16144	ITB4_HUMAN	0|1|0|0|1|2	4	0.67	6	0|0|0|0|0|0|0|0	0.16	0.97	0.16	0.97	0.16	6.67	0.49	0	0	0	ITGB4
																	KEAP1	P17029	ZKSC1_HUMAN	0|0|0|0|0|2	2	0.33	6	0|0|0|0|0|0|0|0	0.16	0.97	0.16	0.97	0.16	3.33	0.49	1 / 411	1	1	ZKSCAN1
																	KEAP1	P21359	NF1_HUMAN	1|2|0|0|0|0	3	0.5	6	0|0|0|0|0|0|0|0	0.16	0.97	0.16	0.97	0.16	5	0.49	8 / 411	1.3	3	NF1
																	KEAP1	P21399	ACOC_HUMAN	0|0|0|0|1|2	3	0.5	6	0|0|0|0|0|0|0|0	0.16	0.97	0.16	0.97	0.16	5	0.49	3 / 411	5.7	11	ACO1
																	KEAP1	P26374	RAE2_HUMAN	0|0|0|0|2|0	2	0.33	6	0|0|0|0|0|0|0|0	0.16	0.97	0.16	0.97	0.16	3.33	0.49	1 / 411	1	1	CHML
																	KEAP1	P31350	RIR2_HUMAN	0|0|0|0|0|2	2	0.33	6	0|0|0|0|0|0|0|0	0.16	0.97	0.16	0.97	0.16	3.33	0.49	31 / 411	1.8	5	RRM2
																	KEAP1	P35663	CYLC1_HUMAN	2|0|0|0|0|0	2	0.33	6	0|0|0|0|0|0|0|0	0.16	0.97	0.16	0.97	0.16	3.33	0.49	0	0	0	CYLC1
																	KEAP1	P40616	ARL1_HUMAN	0|0|0|0|2|1	3	0.5	6	0|0|0|0|0|0|0|0	0.16	0.97	0.16	0.97	0.16	5	0.49	28 / 411	1.5	5	ARL1
																	KEAP1	P48551	INAR2_HUMAN	0|1|1|1|1|2	6	1	6	0|0|0|0|0|0|0|0	0.16	0.97	0.16	0.97	0.16	10	0.49	0	0	0	IFNAR2
																	KEAP1	P49454	CENPF_HUMAN	0|0|0|0|2|0	2	0.33	6	0|0|0|0|0|0|0|0	0.16	0.97	0.16	0.97	0.16	3.33	0.49	9 / 411	1.9	5	CENPF
																	KEAP1	P49790	NU153_HUMAN	1|1|1|2|0|0	5	0.83	6	0|0|0|0|0|0|0|0	0.16	0.97	0.16	0.97	0.16	8.33	0.49	48 / 411	19.2	68	NUP153
																	KEAP1	P49815	TSC2_HUMAN	0|0|0|0|2|0	2	0.33	6	0|0|0|0|0|0|0|0	0.16	0.97	0.16	0.97	0.16	3.33	0.49	7 / 411	1.9	5	TSC2
																	KEAP1	P51504	ZNF80_HUMAN	0|0|2|0|0|0	2	0.33	6	0|0|0|0|0|0|0|0	0.16	0.97	0.16	0.97	0.16	3.33	0.49	0	0	0	ZNF80
																	KEAP1	P51532	SMCA4_HUMAN	1|1|1|1|1|2	7	1.17	6	0|0|0|0|0|0|0|0	0.16	0.97	0.16	0.97	0.16	11.67	0.49	59 / 411	6.3	20	SMARCA4
																	KEAP1	P51617	IRAK1_HUMAN	0|0|0|0|1|2	3	0.5	6	0|0|0|0|0|0|0|0	0.16	0.97	0.16	0.97	0.16	5	0.49	13 / 411	4.7	9	IRAK1
																	KEAP1	P51970	NDUA8_HUMAN	0|0|0|0|0|2	2	0.33	6	0|0|0|0|0|0|0|0	0.16	0.97	0.16	0.97	0.16	3.33	0.49	4 / 411	1	1	NDUFA8
																	KEAP1	P57678	GEMI4_HUMAN	0|1|1|0|2|0	4	0.67	6	0|0|0|0|0|0|0|0	0.16	0.97	0.16	0.97	0.16	6.67	0.49	44 / 411	2.3	15	GEMIN4
																	KEAP1	P84085	ARF5_HUMAN	2|0|0|0|0|0	2	0.33	6	0|0|0|0|0|0|0|0	0.16	0.97	0.16	0.97	0.16	3.33	0.49	88 / 411	2.9	9	ARF5
																	KEAP1	Q00005	2ABB_HUMAN	0|0|0|0|1|2	3	0.5	6	0|0|0|0|0|0|0|0	0.16	0.97	0.16	0.97	0.16	5	0.49	53 / 411	1.5	6	PPP2R2B
																	KEAP1	Q00536	CDK16_HUMAN	1|0|0|2|0|0	3	0.5	6	0|0|0|0|0|0|0|0	0.16	0.97	0.16	0.97	0.16	5	0.49	28 / 411	1.4	6	CDK16
																	KEAP1	Q03252	LMNB2_HUMAN	0|0|4|0|1|0	5	0.83	6	0|0|0|2|1|1|0|0	0.16	0.97	0.16	0.97	0.16	1.67	0.49	68 / 411	4.4	60	LMNB2
																	KEAP1	Q13042	CDC16_HUMAN	0|0|1|0|1|2	4	0.67	6	0|0|0|0|0|0|0|0	0.16	0.97	0.16	0.97	0.16	6.67	0.49	5 / 411	1.2	2	CDC16
																	KEAP1	Q13112	CAF1B_HUMAN	1|0|0|0|1|2	4	0.67	6	0|0|0|0|0|0|0|0	0.16	0.97	0.16	0.97	0.16	6.67	0.49	18 / 411	1.4	3	CHAF1B
																	KEAP1	Q13144	EI2BE_HUMAN	0|0|0|0|0|2	2	0.33	6	0|0|0|0|0|0|0|0	0.16	0.97	0.16	0.97	0.16	3.33	0.49	13 / 411	1.3	3	EIF2B5
																	KEAP1	Q13310	PABP4_HUMAN	0|1|2|0|0|0	3	0.5	6	0|0|0|0|0|0|0|0	0.16	0.97	0.16	0.97	0.16	5	0.49	142 / 411	6.7	72	PABPC4
																	KEAP1	Q13618	CUL3_HUMAN	1|0|0|0|2|1	4	0.67	6	0|0|0|0|0|0|0|0	0.16	0.97	0.16	0.97	0.16	6.67	0.49	11 / 411	1.7	6	CUL3
																	KEAP1	Q14703	MBTP1_HUMAN	2|0|0|0|0|0	2	0.33	6	0|0|0|0|0|0|0|0	0.16	0.97	0.16	0.97	0.16	3.33	0.49	0	0	0	MBTPS1
																	KEAP1	Q14980	NUMA1_HUMAN	0|0|0|0|0|2	2	0.33	6	0|0|0|0|0|0|0|0	0.16	0.97	0.16	0.97	0.16	3.33	0.49	78 / 411	48.4	271	NUMA1
																	KEAP1	Q15386	UBE3C_HUMAN	0|0|0|0|2|1	3	0.5	6	0|0|0|0|0|0|0|0	0.16	0.97	0.16	0.97	0.16	5	0.49	6 / 411	1.8	4	UBE3C
																	KEAP1	Q1ZYL8	IZUM4_HUMAN	0|0|0|1|2|1	4	0.67	6	0|0|0|0|0|0|0|0	0.16	0.97	0.16	0.97	0.16	6.67	0.49	0	0	0	IZUMO4
																	KEAP1	Q2M2I8	AAK1_HUMAN	0|0|0|0|0|2	2	0.33	6	0|0|0|0|0|0|0|0	0.16	0.97	0.16	0.97	0.16	3.33	0.49	6 / 411	1.7	3	AAK1
																	KEAP1	Q32P41	TRM5_HUMAN	0|0|0|0|2|0	2	0.33	6	0|0|0|0|0|0|0|0	0.16	0.97	0.16	0.97	0.16	3.33	0.49	3 / 411	1	1	TRMT5
																	KEAP1	Q5XKP0	MIC13_HUMAN	0|0|0|1|2|1	4	0.67	6	0|0|0|0|0|0|0|0	0.16	0.97	0.16	0.97	0.16	6.67	0.49	5 / 411	1.4	3	MIC13
																	KEAP1	Q6IPX3	TCAL6_HUMAN	2|0|0|0|0|0	2	0.33	6	0|0|0|0|0|0|0|0	0.16	0.97	0.16	0.97	0.16	3.33	0.49	0	0	0	TCEAL6
																	KEAP1	Q6ZMW2	ZN782_HUMAN	0|2|0|0|0|0	2	0.33	6	0|0|0|0|0|0|0|0	0.16	0.97	0.16	0.97	0.16	3.33	0.49	1 / 411	1	1	ZNF782
																	KEAP1	Q709F0	ACD11_HUMAN	0|0|0|0|2|1	3	0.5	6	0|0|0|0|0|0|0|0	0.16	0.97	0.16	0.97	0.16	5	0.49	6 / 411	1.7	4	ACAD11
																	KEAP1	Q71RC2	LARP4_HUMAN	0|0|0|0|2|0	2	0.33	6	0|0|0|0|0|0|0|0	0.16	0.97	0.16	0.97	0.16	3.33	0.49	34 / 411	2.4	13	LARP4
																	KEAP1	Q86YF9	DZIP1_HUMAN	0|1|0|1|0|2	4	0.67	6	0|0|0|0|0|0|0|0	0.16	0.97	0.16	0.97	0.16	6.67	0.49	0	0	0	DZIP1
																	KEAP1	Q8IXI2	MIRO1_HUMAN	0|0|0|0|0|2	2	0.33	6	0|0|0|0|0|0|0|0	0.16	0.97	0.16	0.97	0.16	3.33	0.49	4 / 411	1.3	2	RHOT1
																	KEAP1	Q8IYW2	CFA46_HUMAN	1|0|2|1|0|0	4	0.67	6	0|0|0|0|0|0|0|0	0.16	0.97	0.16	0.97	0.16	6.67	0.49	0	0	0	CFAP46
																	KEAP1	Q8IYX8	CE57L_HUMAN	0|1|0|0|0|2	3	0.5	6	0|0|0|0|0|0|0|0	0.16	0.97	0.16	0.97	0.16	5	0.49	0	0	0	CEP57L1
																	KEAP1	Q8IZ69	TRM2A_HUMAN	0|2|1|0|0|0	3	0.5	6	0|0|0|0|0|0|0|0	0.16	0.97	0.16	0.97	0.16	5	0.49	2 / 411	1	1	TRMT2A
																	KEAP1	Q8N1G1	REXO1_HUMAN	2|0|0|0|0|0	2	0.33	6	0|0|0|0|0|0|0|0	0.16	0.97	0.16	0.97	0.16	3.33	0.49	1 / 411	1	1	REXO1
																	KEAP1	Q8N2U9	PQLC1_HUMAN	0|0|0|0|0|2	2	0.33	6	0|0|0|0|0|0|0|0	0.16	0.97	0.16	0.97	0.16	3.33	0.49	0	0	0	PQLC1
																	KEAP1	Q8NAT2	TDRD5_HUMAN	0|0|0|0|2|1	3	0.5	6	0|0|0|0|0|0|0|0	0.16	0.97	0.16	0.97	0.16	5	0.49	1 / 411	1	1	TDRD5
																	KEAP1	Q8NB90	SPAT5_HUMAN	0|0|2|0|0|0	2	0.33	6	0|0|0|0|0|0|0|0	0.16	0.97	0.16	0.97	0.16	3.33	0.49	30 / 411	2.1	6	SPATA5
																	KEAP1	Q8NHY3	GA2L2_HUMAN	0|0|0|0|0|2	2	0.33	6	0|0|0|0|0|0|0|0	0.16	0.97	0.16	0.97	0.16	3.33	0.49	2 / 411	1	1	GAS2L2
																	KEAP1	Q8TE68	ES8L1_HUMAN	1|2|0|1|1|0	5	0.83	6	0|0|0|0|0|0|0|0	0.16	0.97	0.16	0.97	0.16	8.33	0.49	2 / 411	1	1	EPS8L1
																	KEAP1	Q8WVX9	FACR1_HUMAN	1|0|0|0|0|2	3	0.5	6	0|0|0|0|0|0|0|0	0.16	0.97	0.16	0.97	0.16	5	0.49	14 / 411	1.4	4	FAR1
																	KEAP1	Q8WZA1	PMGT1_HUMAN	0|0|0|1|2|0	3	0.5	6	0|0|0|0|0|0|0|0	0.16	0.97	0.16	0.97	0.16	5	0.49	0	0	0	POMGNT1
																	KEAP1	Q92922	SMRC1_HUMAN	0|0|1|0|0|2	3	0.5	6	0|0|0|0|0|0|0|0	0.16	0.97	0.16	0.97	0.16	5	0.49	66 / 411	3.3	19	SMARCC1
																	KEAP1	Q93100	KPBB_HUMAN	1|0|0|1|0|2	4	0.67	6	0|0|0|0|0|0|0|0	0.16	0.97	0.16	0.97	0.16	6.67	0.49	2 / 411	1.5	2	PHKB
																	KEAP1	Q969N2	PIGT_HUMAN	0|0|0|0|2|1	3	0.5	6	0|0|0|0|0|0|0|0	0.16	0.97	0.16	0.97	0.16	5	0.49	2 / 411	1	1	PIGT
																	KEAP1	Q96L91	EP400_HUMAN	0|1|0|0|1|2	4	0.67	6	0|0|0|0|0|0|0|0	0.16	0.97	0.16	0.97	0.16	6.67	0.49	22 / 411	8.1	24	EP400
																	KEAP1	Q96L93	KI16B_HUMAN	0|0|0|0|2|0	2	0.33	6	0|0|0|0|0|0|0|0	0.16	0.97	0.16	0.97	0.16	3.33	0.49	4 / 411	1.3	2	KIF16B
																	KEAP1	Q96PK6	RBM14_HUMAN	0|0|0|1|2|1	4	0.67	6	0|0|0|0|0|0|0|0	0.16	0.97	0.16	0.97	0.16	6.67	0.49	52 / 411	2.2	8	RBM14
																	KEAP1	Q96SK2	TM209_HUMAN	0|0|0|0|0|2	2	0.33	6	0|0|0|0|0|0|0|0	0.16	0.97	0.16	0.97	0.16	3.33	0.49	3 / 411	1	1	TMEM209
																	KEAP1	Q99805	TM9S2_HUMAN	0|0|0|0|0|2	2	0.33	6	0|0|0|0|0|0|0|0	0.16	0.97	0.16	0.97	0.16	3.33	0.49	1 / 411	1	1	TM9SF2
																	KEAP1	Q99884	SC6A7_HUMAN	0|0|0|2|0|0	2	0.33	6	0|0|0|0|0|0|0|0	0.16	0.97	0.16	0.97	0.16	3.33	0.49	1 / 411	1	1	SLC6A7
																	KEAP1	Q9BPX3	CND3_HUMAN	1|0|0|1|1|2	5	0.83	6	0|0|0|0|0|0|0|0	0.16	0.97	0.16	0.97	0.16	8.33	0.49	59 / 411	2.6	18	NCAPG
																	KEAP1	Q9BRK5	CAB45_HUMAN	0|1|0|0|2|1	4	0.67	6	0|0|0|0|0|0|0|0	0.16	0.97	0.16	0.97	0.16	6.67	0.49	17 / 411	1.2	3	SDF4
																	KEAP1	Q9BU23	LMF2_HUMAN	1|0|1|1|2|1	6	1	6	0|0|0|0|0|0|0|0	0.16	0.97	0.16	0.97	0.16	10	0.49	2 / 411	1	1	LMF2
																	KEAP1	Q9BWE0	REPI1_HUMAN	0|0|0|0|2|0	2	0.33	6	0|0|0|0|0|0|0|0	0.16	0.97	0.16	0.97	0.16	3.33	0.49	0	0	0	REPIN1
																	KEAP1	Q9BXJ0	C1QT5_HUMAN	0|2|0|0|0|0	2	0.33	6	0|0|0|0|0|0|0|0	0.16	0.97	0.16	0.97	0.16	3.33	0.49	0	0	0	C1QTNF5
																	KEAP1	Q9H223	EHD4_HUMAN	0|0|2|0|0|0	2	0.33	6	0|0|0|0|0|0|0|0	0.16	0.97	0.16	0.97	0.16	3.33	0.49	3 / 411	1.3	2	EHD4
																	KEAP1	Q9H257	CARD9_HUMAN	2|1|1|1|1|0	6	1	6	0|0|0|0|0|0|0|0	0.16	0.97	0.16	0.97	0.16	10	0.49	0	0	0	CARD9
																	KEAP1	Q9H4L7	SMRCD_HUMAN	0|0|0|0|1|2	3	0.5	6	0|0|0|0|0|0|0|0	0.16	0.97	0.16	0.97	0.16	5	0.49	6 / 411	1.2	2	SMARCAD1
																	KEAP1	Q9H7Z3	NRDE2_HUMAN	0|0|0|0|2|0	2	0.33	6	0|0|0|0|0|0|0|0	0.16	0.97	0.16	0.97	0.16	3.33	0.49	2 / 411	2	3	NRDE2
																	KEAP1	Q9H993	ARMT1_HUMAN	0|0|0|0|2|0	2	0.33	6	0|0|0|0|0|0|0|0	0.16	0.97	0.16	0.97	0.16	3.33	0.49	2 / 411	1	1	ARMT1
																	KEAP1	Q9HAV4	XPO5_HUMAN	0|0|0|0|0|2	2	0.33	6	0|0|0|0|0|0|0|0	0.16	0.97	0.16	0.97	0.16	3.33	0.49	45 / 411	2.3	27	XPO5
																	KEAP1	Q9NQH7	XPP3_HUMAN	2|0|0|0|0|0	2	0.33	6	0|0|0|0|0|0|0|0	0.16	0.97	0.16	0.97	0.16	3.33	0.49	39 / 411	1.7	6	XPNPEP3
																	KEAP1	Q9NR99	MXRA5_HUMAN	0|0|0|0|2|0	2	0.33	6	0|0|0|0|0|0|0|0	0.16	0.97	0.16	0.97	0.16	3.33	0.49	2 / 411	2	2	MXRA5
																	KEAP1	Q9NRG9	AAAS_HUMAN	0|1|1|0|1|2	5	0.83	6	0|0|0|0|0|0|0|0	0.16	0.97	0.16	0.97	0.16	8.33	0.49	8 / 411	2	6	AAAS
																	KEAP1	Q9UHY1	NRBP_HUMAN	0|0|0|0|2|1	3	0.5	6	0|0|0|0|0|0|0|0	0.16	0.97	0.16	0.97	0.16	5	0.49	5 / 411	1.2	2	NRBP1
																	KEAP1	Q9ULC6	PADI1_HUMAN	0|0|0|0|2|0	2	0.33	6	0|0|0|0|0|0|0|0	0.16	0.97	0.16	0.97	0.16	3.33	0.49	2 / 411	1	1	PADI1
																	KEAP1	Q9UN30	SCML1_HUMAN	0|0|0|0|1|2	3	0.5	6	0|0|0|0|0|0|0|0	0.16	0.97	0.16	0.97	0.16	5	0.49	1 / 411	1	1	SCML1
																	KEAP1	Q9Y2L1	RRP44_HUMAN	0|0|0|0|2|0	2	0.33	6	0|0|0|0|0|0|0|0	0.16	0.97	0.16	0.97	0.16	3.33	0.49	16 / 411	1.8	6	DIS3
																	KEAP1	Q9Y2X9	ZN281_HUMAN	0|0|0|0|1|2	3	0.5	6	0|0|0|0|0|0|0|0	0.16	0.97	0.16	0.97	0.16	5	0.49	28 / 411	7.1	22	ZNF281
																	KEAP1	Q9Y375	CIA30_HUMAN	2|0|0|0|0|0	2	0.33	6	0|0|0|0|0|0|0|0	0.16	0.97	0.16	0.97	0.16	3.33	0.49	0	0	0	NDUFAF1
																	KEAP1	Q9Y4B6	DCAF1_HUMAN	0|0|1|0|2|0	3	0.5	6	0|0|0|0|0|0|0|0	0.16	0.97	0.16	0.97	0.16	5	0.49	4 / 411	1	1	DCAF1
																	KEAP1	Q9Y4H2	IRS2_HUMAN	0|0|0|0|2|0	2	0.33	6	0|0|0|0|0|0|0|0	0.16	0.97	0.16	0.97	0.16	3.33	0.49	4 / 411	1.3	2	IRS2
																	KEAP1	Q9Y6Y8	S23IP_HUMAN	1|1|1|0|2|1	6	1	6	0|0|0|0|0|0|0|0	0.16	0.97	0.16	0.97	0.16	10	0.49	19 / 411	1.8	5	SEC23IP
																	KEAP1	O00148	DX39A_HUMAN	7|5|11|8|8|7	46	7.67	6	2|3|11|9|2|0|1|0	0.15	0.54	0.15	0.54	0.15	2.19	0.55	138 / 411	5.2	32	DDX39A
																	KEAP1	P02545	LMNA_HUMAN	1|2|2|2|0|0	7	1.17	6	0|1|2|3|1|0|0|0	0.15	0.29	0.15	0.29	0.15	1.33	0.55	92 / 411	12.4	116	LMNA
																	KEAP1	P08237	PFKAM_HUMAN	0|0|0|0|0|3	3	0.5	6	0|0|0|2|0|0|0|0	0.15	0.92	0.15	0.92	0.15	2	0.55	30 / 411	2.3	10	PFKM
																	KEAP1	P68400	CSK21_HUMAN	0|1|0|0|0|3	4	0.67	6	0|0|1|2|0|0|0|0	0.15	0.88	0.15	0.88	0.15	1.78	0.55	64 / 411	2.9	12	CSNK2A1
																	KEAP1	Q02952	AKA12_HUMAN	0|1|0|0|0|3	4	0.67	6	0|0|0|2|0|0|0|0	0.15	0.92	0.15	0.92	0.15	2.67	0.55	53 / 411	6.2	22	AKAP12
																	KEAP1	Q13442	HAP28_HUMAN	0|0|0|1|1|3	5	0.83	6	0|0|1|2|0|0|0|0	0.15	0.88	0.15	0.88	0.15	2.22	0.55	84 / 411	4.3	15	PDAP1
																	KEAP1	Q15369	ELOC_HUMAN	1|0|0|1|3|1	6	1	6	0|0|1|1|0|0|1|0	0.15	0.91	0.15	0.91	0.15	2.67	0.55	46 / 411	1.5	4	ELOC
																	KEAP1	O14925	TIM23_HUMAN	1|0|1|1|1|2	6	1	6	1|0|0|1|0|0|0|0	0.14	0.82	0.14	0.82	0.14	4	0.56	14 / 411	1.6	6	TIMM23
																	KEAP1	O15269	SPTC1_HUMAN	1|1|0|1|1|2	6	1	6	0|0|0|1|0|1|0|0	0.14	0.82	0.14	0.82	0.14	4	0.56	12 / 411	1.4	3	SPTLC1
																	KEAP1	O75306	NDUS2_HUMAN	0|1|0|0|1|2	4	0.67	6	0|0|1|1|0|0|0|0	0.14	0.82	0.14	0.82	0.14	2.67	0.56	14 / 411	2	7	NDUFS2
																	KEAP1	P46776	RL27A_HUMAN	2|2|2|3|4|3	16	2.67	6	1|0|3|3|2|1|1|1	0.14	0.39	0.14	0.39	0.14	1.78	0.56	198 / 411	3.2	19	RPL27A
																	KEAP1	P47985	UCRI_HUMAN	0|0|0|0|1|2	3	0.5	6	0|0|1|1|0|0|0|0	0.14	0.82	0.14	0.82	0.14	2	0.56	10 / 411	1.6	2	UQCRFS1
																	KEAP1	P52272	HNRPM_HUMAN	0|1|2|1|0|0	4	0.67	6	0|0|1|1|0|0|0|0	0.14	0.82	0.14	0.82	0.14	2.67	0.56	220 / 411	15.9	149	HNRNPM
																	KEAP1	P82979	SARNP_HUMAN	0|0|2|1|0|0	3	0.5	6	0|0|0|1|0|0|0|1	0.14	0.82	0.14	0.82	0.14	2	0.56	78 / 411	2.2	16	SARNP
																	KEAP1	P84098	RL19_HUMAN	0|2|0|1|0|0	3	0.5	6	0|0|1|0|1|0|0|0	0.14	0.82	0.14	0.82	0.14	2	0.56	210 / 411	3.8	67	RPL19
																	KEAP1	Q03001	DYST_HUMAN	1|2|1|1|0|1	6	1	6	0|1|0|0|0|1|0|0	0.14	0.82	0.14	0.82	0.14	4	0.56	27 / 411	4	15	DST
																	KEAP1	Q14739	LBR_HUMAN	11|11|10|11|13|14	70	11.67	6	7|6|8|7|6|5|1|0	0.14	0.47	0.14	0.47	0.14	2.33	0.56	54 / 411	5.7	24	LBR
																	KEAP1	Q15154	PCM1_HUMAN	0|0|0|0|2|0	2	0.33	6	0|0|1|1|0|0|0|0	0.14	0.82	0.14	0.82	0.14	1.33	0.56	31 / 411	12.1	64	PCM1
																	KEAP1	Q15436	SC23A_HUMAN	0|1|1|1|2|1	6	1	6	0|0|0|2|0|0|0|0	0.14	0.82	0.14	0.82	0.14	4	0.56	32 / 411	1.8	13	SEC23A
																	KEAP1	Q15555	MARE2_HUMAN	0|0|0|0|0|2	2	0.33	6	0|0|1|1|0|0|0|0	0.14	0.82	0.14	0.82	0.14	1.33	0.56	16 / 411	5.8	14	MAPRE2
																	KEAP1	Q5JTH9	RRP12_HUMAN	0|0|2|1|0|0	3	0.5	6	0|0|1|1|0|0|0|0	0.14	0.82	0.14	0.82	0.14	2	0.56	61 / 411	3.8	20	RRP12
																	KEAP1	Q92643	GPI8_HUMAN	1|1|1|2|1|1	7	1.17	6	0|1|0|0|0|0|1|0	0.14	0.82	0.14	0.82	0.14	4.67	0.56	4 / 411	1	1	PIGK
																	KEAP1	Q9H3U1	UN45A_HUMAN	0|0|0|1|2|0	3	0.5	6	0|0|1|1|0|0|0|0	0.14	0.82	0.14	0.82	0.14	2	0.56	44 / 411	3.1	14	UNC45A
																	KEAP1	P36542	ATPG_HUMAN	8|15|12|10|12|11	68	11.33	6	6|6|9|6|5|6|2|3	0.14	0.73	0.14	0.73	0.14	2.11	0.55	68 / 411	3.2	20	ATP5C1
																	KEAP1	P23588	IF4B_HUMAN	0|0|1|4|0|0	5	0.83	6	0|0|3|4|0|0|0|0	0.13	0.75	0.13	0.75	0.13	0.95	0.57	167 / 411	20.3	174	EIF4B
																	KEAP1	P62495	ERF1_HUMAN	0|1|0|0|3|1	5	0.83	6	0|0|1|3|0|0|0|0	0.13	0.79	0.13	0.79	0.13	1.67	0.56	56 / 411	2.9	10	ETF1
																	KEAP1	Q13423	NNTM_HUMAN	1|1|2|2|4|5	15	2.5	6	1|1|3|3|4|2|0|0	0.13	0.5	0.13	0.5	0.13	1.43	0.56	12 / 411	6.2	18	NNT
																	KEAP1	Q9C0G6	DYH6_HUMAN	0|2|0|0|0|1	3	0.5	6	0|0|0|3|0|0|0|0	0.13	0.75	0.13	0.75	0.13	1.33	0.56	0	0	0	DNAH6
																	KEAP1	P11166	GTR1_HUMAN	0|0|0|0|1|2	3	0.5	6	1|0|1|1|0|0|0|0	0.12	0.69	0.12	0.69	0.12	1.33	0.57	21 / 411	2.6	20	SLC2A1
																	KEAP1	P38919	IF4A3_HUMAN	0|0|2|3|0|0	5	0.83	6	0|0|5|4|0|0|0|0	0.12	0.48	0.12	0.48	0.12	0.74	0.57	147 / 411	6.8	43	EIF4A3
																	KEAP1	P50897	PPT1_HUMAN	0|0|0|1|2|1	4	0.67	6	0|0|1|1|0|1|0|0	0.12	0.69	0.12	0.69	0.12	1.78	0.57	5 / 411	1	1	PPT1
																	KEAP1	P51610	HCFC1_HUMAN	0|0|0|1|0|2	3	0.5	6	0|0|1|1|1|0|0|0	0.12	0.69	0.12	0.69	0.12	1.33	0.57	72 / 411	18.3	86	HCFC1
																	KEAP1	Q13409	DC1I2_HUMAN	0|0|0|0|2|2	4	0.67	6	0|1|2|1|1|1|0|0	0.12	0.37	0.12	0.37	0.12	0.89	0.57	66 / 411	2.6	9	DYNC1I2
																	KEAP1	Q14204	DYHC1_HUMAN	46|37|33|33|77|69	295	49.17	6	10|11|50|38|28|24|1|0	0.12	0.62	0.12	0.62	0.12	2.43	0.57	131 / 411	16.6	121	DYNC1H1
																	KEAP1	Q15021	CND1_HUMAN	0|0|0|0|1|2	3	0.5	6	0|0|1|1|1|0|0|0	0.12	0.69	0.12	0.69	0.12	1.33	0.57	52 / 411	3.1	17	NCAPD2
																	KEAP1	Q53H12	AGK_HUMAN	0|0|1|1|2|0	4	0.67	6	0|0|2|1|0|0|0|0	0.12	0.69	0.12	0.69	0.12	1.78	0.57	16 / 411	1.6	4	AGK
																	KEAP1	Q5JTV8	TOIP1_HUMAN	0|1|0|1|0|2	4	0.67	6	1|1|0|0|1|0|0|0	0.12	0.69	0.12	0.69	0.12	1.78	0.57	21 / 411	1.6	3	TOR1AIP1
																	KEAP1	Q99832	TCPH_HUMAN	4|6|9|14|16|18	67	11.17	6	1|0|23|18|2|0|1|1	0.12	0.44	0.12	0.44	0.12	1.94	0.57	172 / 411	14.6	118	CCT7
																	KEAP1	Q9UDR5	AASS_HUMAN	0|0|1|2|0|1	4	0.67	6	1|1|0|0|0|1|0|0	0.12	0.69	0.12	0.69	0.12	1.78	0.57	9 / 411	1.7	6	AASS
																	KEAP1	P13010	XRCC5_HUMAN	3|4|4|5|13|9	38	6.33	6	1|2|9|13|1|4|1|1	0.11	0.58	0.11	0.58	0.11	1.58	0.57	189 / 411	7.3	71	XRCC5
																	KEAP1	P26640	SYVC_HUMAN	1|2|3|3|6|3	18	3	6	0|0|8|8|1|0|0|0	0.11	0.49	0.11	0.49	0.11	1.41	0.57	100 / 411	7.2	47	VARS
																	KEAP1	Q07020	RL18_HUMAN	5|7|8|7|4|6	37	6.17	6	3|2|3|5|5|5|1|1	0.11	0.35	0.11	0.35	0.11	1.97	0.57	191 / 411	5.3	64	RPL18
																	KEAP1	Q09028	RBBP4_HUMAN	2|2|3|3|4|4	18	3	6	1|1|7|6|0|0|0|0	0.11	0.23	0.11	0.23	0.11	1.6	0.57	148 / 411	4	22	RBBP4
																	KEAP1	P19105	ML12A_HUMAN	1|0|0|0|2|0	3	0.5	6	0|0|2|2|0|0|0|0	0.1	0.59	0.1	0.59	0.1	1	0.57	145 / 411	4.2	77	MYL12A
																	KEAP1	P62333	PRS10_HUMAN	1|1|1|2|3|4	12	2	6	0|0|6|5|0|2|0|0	0.1	0.37	0.1	0.37	0.1	1.23	0.57	89 / 411	3.8	32	PSMC6
																	KEAP1	P67809	YBOX1_HUMAN	5|1|3|3|6|7	25	4.17	6	1|2|4|6|3|3|2|1	0.1	0.41	0.1	0.41	0.1	1.52	0.57	233 / 411	7.2	101	YBX1
																	KEAP1	Q9Y262	EIF3L_HUMAN	11|6|7|10|11|14	59	9.83	6	3|5|11|9|5|3|1|1	0.1	0.43	0.1	0.43	0.1	2.07	0.57	92 / 411	4.7	23	EIF3L
																	KEAP1	O43809	CPSF5_HUMAN	0|0|2|0|0|0	2	0.33	6	0|0|2|3|0|0|0|0	0.09	0.54	0.09	0.54	0.09	0.53	0.58	119 / 411	4.5	20	NUDT21
																	KEAP1	P49736	MCM2_HUMAN	1|1|1|2|1|0	6	1	6	0|0|2|3|0|0|0|0	0.09	0.54	0.09	0.54	0.09	1.6	0.58	95 / 411	7.4	68	MCM2
																	KEAP1	Q15029	U5S1_HUMAN	1|0|2|2|3|2	10	1.67	6	0|0|3|8|1|0|0|0	0.09	0.26	0.09	0.26	0.09	1.11	0.58	162 / 411	10.8	82	EFTUD2
																	KEAP1	P15880	RS2_HUMAN	10|12|13|15|13|19	82	13.67	6	7|6|11|9|10|6|3|0	0.09	0.52	0.09	0.52	0.09	2.1	0.57	210 / 411	7.3	52	RPS2
																	KEAP1	P62314	SMD1_HUMAN	2|0|1|1|1|1	6	1	6	1|0|1|2|0|0|0|0	0.09	0.57	0.09	0.57	0.09	2	0.57	193 / 411	6.6	63	SNRPD1
																	KEAP1	P83881	RL36A_HUMAN	1|1|0|0|2|2	6	1	6	1|0|1|1|2|1|1|0	0.09	0.28	0.09	0.28	0.09	1.14	0.57	81 / 411	2.8	29	RPL36A
																	KEAP1	Q9BY31	ZN717_HUMAN	2|0|1|1|0|0	4	0.67	6	1|0|1|1|1|0|0|0	0.09	0.57	0.09	0.57	0.09	1.33	0.57	1 / 411	1	1	ZNF717
																	KEAP1	Q9H6D7	HAUS4_HUMAN	1|2|0|0|0|0	3	0.5	6	1|1|0|0|0|1|1|0	0.09	0.57	0.09	0.57	0.09	1	0.57	11 / 411	1.6	3	HAUS4
																	KEAP1	P05387	RLA2_HUMAN	3|4|3|3|5|5	23	3.83	6	1|1|7|5|2|2|0|0	0.08	0.18	0.08	0.18	0.08	1.7	0.58	215 / 411	6.1	117	RPLP2
																	KEAP1	P36578	RL4_HUMAN	10|10|8|11|17|14	70	11.67	6	8|6|8|8|9|8|1|1	0.08	0.43	0.08	0.43	0.08	1.9	0.58	197 / 411	9.6	81	RPL4
																	KEAP1	Q02978	M2OM_HUMAN	0|0|0|0|1|2	3	0.5	6	1|2|2|0|0|0|0|0	0.08	0.48	0.08	0.48	0.08	0.8	0.58	55 / 411	3.1	18	SLC25A11
																	KEAP1	Q05193	DYN1_HUMAN	2|0|1|0|0|0	3	0.5	6	0|1|0|3|0|1|0|0	0.08	0.51	0.08	0.51	0.08	0.8	0.58	19 / 411	1.8	4	DNM1
																	KEAP1	Q13155	AIMP2_HUMAN	5|3|5|4|4|4	25	4.17	6	2|2|6|3|2|3|0|0	0.08	0.17	0.08	0.17	0.08	1.85	0.58	60 / 411	1.9	11	AIMP2
																	KEAP1	Q14203	DCTN1_HUMAN	0|1|0|1|0|2	4	0.67	6	0|0|4|2|0|0|0|0	0.08	0.48	0.08	0.48	0.08	0.89	0.58	85 / 411	4.8	25	DCTN1
																	KEAP1	Q14697	GANAB_HUMAN	5|5|16|11|9|10	56	9.33	6	1|0|16|18|2|2|1|1	0.08	0.46	0.08	0.46	0.08	1.82	0.58	105 / 411	7.8	100	GANAB
																	KEAP1	Q8N163	CCAR2_HUMAN	0|0|3|1|0|1	5	0.83	6	0|0|6|2|0|1|0|0	0.08	0.48	0.08	0.48	0.08	0.74	0.58	118 / 411	6.8	72	CCAR2
																	KEAP1	P04843	RPN1_HUMAN	13|11|15|15|22|19	95	15.83	6	10|7|13|14|8|6|0|0	0.07	0.36	0.07	0.36	0.07	2.18	0.58	91 / 411	3.9	36	RPN1
																	KEAP1	P62136	PP1A_HUMAN	0|0|0|4|0|0	4	0.67	6	0|0|6|7|0|0|0|0	0.07	0.41	0.07	0.41	0.07	0.41	0.58	123 / 411	5.6	40	PPP1CA
																	KEAP1	P20700	LMNB1_HUMAN	7|6|9|7|4|3	36	6	6	5|4|2|5|2|4|2|5	0.06	0.28	0.06	0.28	0.06	1.66	0.59	117 / 411	7.7	106	LMNB1
																	KEAP1	O43324	MCA3_HUMAN	1|1|1|1|4|2	10	1.67	6	0|0|4|6|2|1|0|0	0.06	0.35	0.06	0.35	0.06	1.03	0.58	83 / 411	2	7	EEF1E1
																	KEAP1	P49207	RL34_HUMAN	2|3|3|3|3|3	17	2.83	6	2|1|2|2|3|3|0|1	0.06	0.07	0.06	0.07	0.06	1.62	0.58	84 / 411	3	12	RPL34
																	KEAP1	P54819	KAD2_HUMAN	0|0|2|1|1|1	5	0.83	6	0|0|3|4|0|0|0|0	0.06	0.39	0.06	0.39	0.06	0.95	0.58	44 / 411	3	19	AK2
																	KEAP1	Q04917	1433F_HUMAN	0|0|3|4|0|0	7	1.17	6	0|0|7|8|0|0|0|0	0.06	0.27	0.06	0.27	0.06	0.62	0.58	117 / 411	3.1	20	YWHAH
																	KEAP1	Q495M9	USH1G_HUMAN	0|1|2|1|0|0	4	0.67	6	1|1|2|1|0|1|0|0	0.06	0.37	0.06	0.37	0.06	0.89	0.58	0	0	0	USH1G
																	KEAP1	O95433	AHSA1_HUMAN	1|1|0|0|3|3	8	1.33	6	1|1|4|3|2|1|0|0	0.05	0.15	0.05	0.15	0.05	0.89	0.59	59 / 411	2.3	7	AHSA1
																	KEAP1	P50991	TCPD_HUMAN	3|5|9|7|13|11	48	8	6	0|0|14|22|0|3|0|0	0.05	0.22	0.05	0.22	0.05	1.64	0.59	186 / 411	14.1	91	CCT4
																	KEAP1	P51572	BAP31_HUMAN	0|0|2|2|0|0	4	0.67	6	2|0|4|4|0|0|0|0	0.05	0.14	0.05	0.14	0.05	0.53	0.59	36 / 411	1.5	6	BCAP31
																	KEAP1	P62249	RS16_HUMAN	3|4|4|4|6|6	27	4.5	6	3|3|3|4|3|4|1|1	0.05	0.12	0.05	0.12	0.05	1.64	0.59	211 / 411	5.9	42	RPS16
																	KEAP1	Q9BV38	WDR18_HUMAN	1|1|1|1|1|2	7	1.17	6	0|1|2|1|1|1|1|0	0.05	0.28	0.05	0.28	0.05	1.33	0.59	52 / 411	2.8	8	WDR18
																	KEAP1	P12236	ADT3_HUMAN	11|18|12|17|18|19	95	15.83	6	9|8|10|12|9|9|0|0	0.04	0.11	0.04	0.11	0.04	2.22	0.59	201 / 411	7	119	SLC25A6
																	KEAP1	P13804	ETFA_HUMAN	1|1|3|2|1|0	8	1.33	6	0|1|6|5|0|1|0|0	0.04	0.16	0.04	0.16	0.04	0.82	0.59	47 / 411	4.5	15	ETFA
																	KEAP1	P22695	QCR2_HUMAN	7|6|10|10|9|10	52	8.67	6	4|5|11|8|3|4|0|0	0.04	0.07	0.04	0.07	0.04	1.98	0.59	38 / 411	3.5	20	UQCRC2
																	KEAP1	P27816	MAP4_HUMAN	0|0|2|2|0|0	4	0.67	6	1|0|5|5|0|0|0|0	0.04	0.11	0.04	0.11	0.04	0.48	0.59	86 / 411	17.1	88	MAP4
																	KEAP1	P47897	SYQ_HUMAN	1|3|4|9|11|10	38	6.33	6	3|2|10|10|5|5|0|0	0.04	0.14	0.04	0.14	0.04	1.45	0.59	94 / 411	5.7	31	QARS
																	KEAP1	P50990	TCPQ_HUMAN	11|15|16|14|23|24	103	17.17	6	3|4|25|26|3|4|1|0	0.04	0.13	0.04	0.13	0.04	2.08	0.59	183 / 411	24.8	203	CCT8
																	KEAP1	P63092	GNAS2_HUMAN	0|0|0|0|2|0	2	0.33	6	2|0|2|3|0|1|0|0	0.04	0.21	0.04	0.21	0.04	0.33	0.59	55 / 411	3.2	26	GNAS
																	KEAP1	O43242	PSMD3_HUMAN	10|6|3|7|15|15	56	9.33	6	4|4|16|10|7|6|0|0	0.03	0.08	0.03	0.08	0.03	1.59	0.6	111 / 411	6.2	34	PSMD3
																	KEAP1	P0DN76	U2AF5_HUMAN	1|1|2|2|1|4	11	1.83	6	1|1|4|3|2|3|0|1	0.03	0.16	0.03	0.16	0.03	0.98	0.6	0	0	0	U2AF1L5
																	KEAP1	P17980	PRS6A_HUMAN	2|0|1|0|3|4	10	1.67	6	1|0|6|4|3|2|0|0	0.03	0.13	0.03	0.13	0.03	0.83	0.6	113 / 411	4.4	31	PSMC3
																	KEAP1	P18206	VINC_HUMAN	0|1|2|0|0|0	3	0.5	6	0|0|5|5|0|0|0|0	0.03	0.18	0.03	0.18	0.03	0.4	0.6	57 / 411	3.7	24	VCL
																	KEAP1	P26639	SYTC_HUMAN	14|13|12|14|25|33	111	18.5	6	9|6|26|24|10|10|0|0	0.03	0.16	0.03	0.16	0.03	1.74	0.6	65 / 411	3.8	29	TARS
																	KEAP1	P33176	KINH_HUMAN	0|2|0|0|1|1	4	0.67	6	0|0|6|4|0|0|0|0	0.03	0.18	0.03	0.18	0.03	0.53	0.6	97 / 411	8.3	48	KIF5B
																	KEAP1	P42167	LAP2B_HUMAN	2|0|5|4|4|5	20	3.33	6	4|2|6|7|1|1|0|0	0.03	0.07	0.03	0.07	0.03	1.27	0.6	127 / 411	13.6	78	TMPO
																	KEAP1	P43487	RANG_HUMAN	0|0|2|1|0|0	3	0.5	6	0|0|5|5|0|0|0|0	0.03	0.18	0.03	0.18	0.03	0.4	0.6	90 / 411	2.3	10	RANBP1
																	KEAP1	Q14103	HNRPD_HUMAN	3|3|3|4|3|3	19	3.17	6	0|1|6|7|1|1|1|1	0.03	0.07	0.03	0.07	0.03	1.41	0.6	216 / 411	4.2	28	HNRNPD
																	KEAP1	Q15366	PCBP2_HUMAN	0|0|2|2|0|2	6	1	6	0|0|6|7|0|0|0|0	0.03	0.06	0.03	0.06	0.03	0.62	0.6	189 / 411	6.5	53	PCBP2
																	KEAP1	Q15758	AAAT_HUMAN	1|2|4|5|1|1	14	2.33	6	2|2|5|3|3|2|1|1	0.03	0.12	0.03	0.12	0.03	0.98	0.6	70 / 411	2.9	13	SLC1A5
																	KEAP1	P15531	NDKA_HUMAN	0|1|8|7|1|1	18	3	6	1|0|11|12|0|0|4|0	0.03	0.14	0.03	0.14	0.03	0.86	0.59	123 / 411	4.1	22	NME1
																	KEAP1	P50454	SERPH_HUMAN	1|0|1|2|0|1	5	0.83	6	0|0|4|4|0|1|0|0	0.03	0.21	0.03	0.21	0.03	0.74	0.59	78 / 411	5.7	32	SERPINH1
																	KEAP1	Q15365	PCBP1_HUMAN	3|1|3|4|2|3	16	2.67	6	1|1|5|7|0|1|1|1	0.03	0.1	0.03	0.1	0.03	1.25	0.59	194 / 411	8.2	108	PCBP1
																	KEAP1	O43175	SERA_HUMAN	4|5|7|8|12|13	49	8.17	6	2|7|13|12|3|5|0|0	0.02	0.08	0.02	0.08	0.02	1.56	0.6	152 / 411	6.2	40	PHGDH
																	KEAP1	P00338	LDHA_HUMAN	14|10|17|16|17|21	95	15.83	6	7|8|14|13|9|7|3|2	0.02	0.14	0.02	0.14	0.02	2.01	0.6	140 / 411	5.5	58	LDHA
																	KEAP1	P07737	PROF1_HUMAN	0|0|4|5|0|0	9	1.5	6	0|0|10|10|0|0|1|1	0.02	0.07	0.02	0.07	0.02	0.55	0.6	148 / 411	5.8	42	PFN1
																	KEAP1	P21796	VDAC1_HUMAN	0|0|1|3|0|0	4	0.67	6	0|0|8|7|0|0|0|0	0.02	0.1	0.02	0.1	0.02	0.36	0.6	58 / 411	4.6	31	VDAC1
																	KEAP1	P51571	SSRD_HUMAN	4|3|3|4|3|5	22	3.67	6	2|5|3|3|3|3|1|0	0.02	0.08	0.02	0.08	0.02	1.47	0.6	80 / 411	2.9	9	SSR4
																	KEAP1	P61604	CH10_HUMAN	0|0|1|2|0|0	3	0.5	6	0|0|5|6|0|0|0|0	0.02	0.13	0.02	0.13	0.02	0.36	0.6	85 / 411	2.7	13	HSPE1
																	KEAP1	P62847	RS24_HUMAN	0|2|1|1|2|2	8	1.33	6	1|2|2|2|1|3|0|1	0.02	0.04	0.02	0.04	0.02	0.89	0.6	179 / 411	4.7	36	RPS24
																	KEAP1	Q15185	TEBP_HUMAN	0|0|1|2|0|0	3	0.5	6	0|0|5|6|0|0|0|0	0.02	0.13	0.02	0.13	0.02	0.36	0.6	47 / 411	2.1	8	PTGES3
																	KEAP1	Q15293	RCN1_HUMAN	4|3|5|5|6|6	29	4.83	6	2|4|5|4|3|3|2|2	0.02	0.04	0.02	0.04	0.02	1.55	0.6	54 / 411	2.3	9	RCN1
																	KEAP1	Q3ZCQ8	TIM50_HUMAN	6|7|5|8|11|11	48	8	6	4|6|9|10|4|4|0|1	0.02	0.06	0.02	0.06	0.02	1.68	0.6	124 / 411	4.1	45	TIMM50
																	KEAP1	P00492	HPRT_HUMAN	1|1|2|0|0|0	4	0.67	6	0|0|8|5|0|0|0|0	0.01	0.06	0.01	0.06	0.01	0.41	0.61	46 / 411	2.4	16	HPRT1
																	KEAP1	P05388	RLA0_HUMAN	7|7|7|9|13|10	53	8.83	6	7|4|7|9|7|6|3|3	0.01	0.06	0.01	0.06	0.01	1.54	0.61	206 / 411	7.1	47	RPLP0
																	KEAP1	P07741	APT_HUMAN	0|0|3|0|0|0	3	0.5	6	0|0|9|7|0|0|0|0	0.01	0.07	0.01	0.07	0.01	0.25	0.61	25 / 411	3.5	14	APRT
																	KEAP1	P09496	CLCA_HUMAN	1|2|1|1|3|3	11	1.83	6	1|1|4|4|2|3|1|0	0.01	0.03	0.01	0.03	0.01	0.92	0.61	59 / 411	2.9	14	CLTA
																	KEAP1	P15924	DESP_HUMAN	1|0|0|1|3|0	5	0.83	6	2|2|1|3|1|0|3|3	0.01	0.05	0.01	0.05	0.01	0.44	0.61	126 / 411	19.4	237	DSP
																	KEAP1	P27348	1433T_HUMAN	3|0|5|6|4|4	22	3.67	6	0|0|11|13|0|0|3|0	0.01	0.04	0.01	0.04	0.01	1.09	0.61	153 / 411	4.3	91	YWHAQ
																	KEAP1	P31689	DNJA1_HUMAN	4|5|3|3|6|7	28	4.67	6	2|3|4|8|3|8|0|0	0.01	0.04	0.01	0.04	0.01	1.33	0.61	115 / 411	3.6	15	DNAJA1
																	KEAP1	P42704	LPPRC_HUMAN	1|2|3|3|3|2	14	2.33	6	0|0|12|7|0|0|0|0	0.01	0.02	0.01	0.02	0.01	0.98	0.61	130 / 411	15.5	112	LRPPRC
																	KEAP1	P45880	VDAC2_HUMAN	0|0|1|2|0|0	3	0.5	6	0|0|6|7|0|0|0|0	0.01	0.06	0.01	0.06	0.01	0.31	0.61	58 / 411	8.1	51	VDAC2
																	KEAP1	P49368	TCPG_HUMAN	10|14|11|11|17|18	81	13.5	6	2|1|25|20|4|3|2|1	0.01	0.03	0.01	0.03	0.01	1.86	0.61	165 / 411	15.1	114	CCT3
																	KEAP1	P55060	XPO2_HUMAN	2|3|2|3|8|3	21	3.5	6	0|1|14|15|1|0|0|0	0.01	0.06	0.01	0.06	0.01	0.9	0.61	126 / 411	7.1	54	CSE1L
																	KEAP1	P60174	TPIS_HUMAN	0|0|3|2|0|0	5	0.83	6	0|0|11|7|0|0|0|0	0.01	0.04	0.01	0.04	0.01	0.37	0.61	90 / 411	5.5	48	TPI1
																	KEAP1	P62263	RS14_HUMAN	3|2|3|3|5|4	20	3.33	6	3|3|4|3|3|3|2|2	0.01	0.02	0.01	0.02	0.01	1.16	0.61	259 / 411	4.6	33	RPS14
																	KEAP1	P63173	RL38_HUMAN	7|4|5|6|8|8	38	6.33	6	4|3|5|5|6|5|2|2	0.01	0.03	0.01	0.03	0.01	1.58	0.61	139 / 411	9	58	RPL38
																	KEAP1	P63220	RS21_HUMAN	0|0|1|2|2|0	5	0.83	6	0|1|3|3|1|0|2|3	0.01	0.02	0.01	0.02	0.01	0.51	0.61	115 / 411	2.8	19	RPS21
																	KEAP1	P63244	RACK1_HUMAN	11|13|11|15|20|20	90	15	6	3|6|16|18|9|7|2|2	0.01	0.03	0.01	0.03	0.01	1.9	0.61	135 / 411	6.7	47	RACK1
																	KEAP1	Q01813	PFKAP_HUMAN	9|12|10|11|17|19	78	13	6	3|6|17|12|10|10|0|0	0.01	0.06	0.01	0.06	0.01	1.79	0.61	75 / 411	4.2	26	PFKP
																	KEAP1	Q13283	G3BP1_HUMAN	0|1|2|1|0|0	4	0.67	6	1|0|5|6|1|0|0|0	0.01	0.05	0.01	0.05	0.01	0.41	0.61	141 / 411	6.8	84	G3BP1
																	KEAP1	Q13347	EIF3I_HUMAN	2|2|1|2|3|6	16	2.67	6	2|1|9|10|2|2|0|0	0.01	0.04	0.01	0.04	0.01	0.82	0.61	128 / 411	5.8	39	EIF3I
																	KEAP1	Q14974	IMB1_HUMAN	5|2|7|7|2|3	26	4.33	6	0|0|15|15|1|0|0|0	0.01	0.03	0.01	0.03	0.01	1.12	0.61	161 / 411	9.5	62	KPNB1
																	KEAP1	Q15084	PDIA6_HUMAN	0|0|1|2|0|0	3	0.5	6	0|0|7|7|0|0|0|0	0.01	0.04	0.01	0.04	0.01	0.29	0.61	129 / 411	6.7	52	PDIA6
																	KEAP1	Q92598	HS105_HUMAN	1|2|1|3|1|0	8	1.33	6	0|0|8|9|0|0|0|0	0.01	0.05	0.01	0.05	0.01	0.63	0.61	119 / 411	6	25	HSPH1
																	KEAP1	Q99623	PHB2_HUMAN	1|3|7|7|4|4	26	4.33	6	1|2|12|9|2|1|2|2	0.01	0.02	0.01	0.02	0.01	1.12	0.61	95 / 411	5.9	47	PHB2
																	KEAP1	P24539	AT5F1_HUMAN	1|1|2|3|2|2	11	1.83	6	1|2|4|4|2|2|0|0	0.01	0.05	0.01	0.05	0.01	0.98	0.6	33 / 411	2.1	8	ATP5F1
																	KEAP1	P30048	PRDX3_HUMAN	0|0|4|4|0|0	8	1.33	6	0|0|8|8|0|0|3|1	0.01	0.04	0.01	0.04	0.01	0.53	0.6	137 / 411	2.9	14	PRDX3
																	KEAP1	A0A075B759	PAL4E_HUMAN	0|0|1|0|0|0	1	0.17	6	0|0|0|0|0|0|0|0	0	0	0	0	0	1.67	0.65	0	0	0	PPIAL4E
																	KEAP1	A0PJZ3	GXLT2_HUMAN	0|0|0|1|0|0	1	0.17	6	0|0|0|0|0|0|0|0	0	0	0	0	0	1.67	0.65	2 / 411	1	1	GXYLT2
																	KEAP1	A1A5C7	S22AN_HUMAN	0|0|0|0|0|1	1	0.17	6	0|0|0|0|0|0|0|0	0	0	0	0	0	1.67	0.65	0	0	0	SLC22A23
																	KEAP1	A1YPR0	ZBT7C_HUMAN	0|0|0|0|0|1	1	0.17	6	0|0|0|0|0|0|0|0	0	0	0	0	0	1.67	0.65	0	0	0	ZBTB7C
																	KEAP1	A2RRP1	NBAS_HUMAN	0|0|0|0|1|0	1	0.17	6	0|0|0|0|0|0|0|0	0	0	0	0	0	1.67	0.65	2 / 411	1	1	NBAS
																	KEAP1	A2RUB1	MEIOC_HUMAN	1|0|0|0|0|0	1	0.17	6	0|0|0|0|0|0|0|0	0	0	0	0	0	1.67	0.65	0	0	0	MEIOC
																	KEAP1	A2VCL2	CC162_HUMAN	0|0|0|0|0|1	1	0.17	6	0|0|0|0|0|0|0|0	0	0	0	0	0	1.67	0.65	0	0	0	CCDC162P
																	KEAP1	A4D0S4	LAMB4_HUMAN	0|0|0|1|0|0	1	0.17	6	0|0|1|0|0|0|0|0	0	0	0	0	0	1.33	0.65	0	0	0	LAMB4
																	KEAP1	A4UGR9	XIRP2_HUMAN	0|1|0|0|0|0	1	0.17	6	0|0|0|0|0|0|0|0	0	0	0	0	0	1.67	0.65	2 / 411	1	1	XIRP2
																	KEAP1	A5PLK6	RGSL_HUMAN	0|0|1|1|0|0	2	0.33	6	0|0|0|0|0|0|0|0	0	0	0	0	0	3.33	0.65	0	0	0	RGSL1
																	KEAP1	A5YKK6	CNOT1_HUMAN	1|0|0|0|0|0	1	0.17	6	0|0|0|0|0|0|0|0	0	0	0	0	0	1.67	0.65	44 / 411	3.5	37	CNOT1
																	KEAP1	A6NE01	F186A_HUMAN	0|0|0|1|0|0	1	0.17	6	0|0|0|0|0|0|0|0	0	0	0	0	0	1.67	0.65	0	0	0	FAM186A
																	KEAP1	A6NEC2	PSAL_HUMAN	0|1|0|0|0|0	1	0.17	6	0|0|0|0|0|1|0|0	0	0	0	0	0	1.33	0.65	0	0	0	NPEPPSL1
																	KEAP1	A6NES4	MRO2A_HUMAN	0|1|0|0|0|0	1	0.17	6	0|0|0|0|0|0|0|0	0	0	0	0	0	1.67	0.65	0	0	0	MROH2A
																	KEAP1	A6NF83	NUPR2_HUMAN	0|1|0|0|0|0	1	0.17	6	0|0|0|0|0|0|0|0	0	0	0	0	0	1.67	0.65	0	0	0	NUPR2
																	KEAP1	A6NFA0	F205C_HUMAN	0|1|0|0|0|0	1	0.17	6	0|0|0|0|0|0|0|0	0	0	0	0	0	1.67	0.65	0	0	0	FAM205C
																	KEAP1	A6NFY4	NEMP2_HUMAN	0|0|0|1|0|0	1	0.17	6	0|0|0|0|0|0|0|0	0	0	0	0	0	1.67	0.65	3 / 411	1	1	NEMP2
																	KEAP1	A6NHR8	FA47D_HUMAN	1|0|1|0|0|0	2	0.33	6	0|0|0|0|0|0|0|0	0	0	0	0	0	3.33	0.65	0	0	0	FAM47DP
																	KEAP1	A6NI56	CC154_HUMAN	0|0|0|0|1|0	1	0.17	6	0|0|0|0|0|0|0|0	0	0	0	0	0	1.67	0.65	1 / 411	1	1	CCDC154
																	KEAP1	A6NJI9	LRC72_HUMAN	0|1|0|0|0|0	1	0.17	6	0|0|0|0|0|0|0|0	0	0	0	0	0	1.67	0.65	0	0	0	LRRC72
																	KEAP1	A6NJL1	ZSA5B_HUMAN	0|0|0|0|0|1	1	0.17	6	0|0|0|0|0|0|0|0	0	0	0	0	0	1.67	0.65	0	0	0	ZSCAN5B
																	KEAP1	A8K979	ERI2_HUMAN	0|0|0|0|1|0	1	0.17	6	0|0|0|0|0|0|0|0	0	0	0	0	0	1.67	0.65	0	0	0	ERI2
																	KEAP1	A8MT70	ZBBX_HUMAN	0|1|0|0|0|0	1	0.17	6	0|0|0|0|0|0|0|0	0	0	0	0	0	1.67	0.65	2 / 411	1	1	ZBBX
																	KEAP1	A8MWS1	KI3P1_HUMAN	1|1|0|0|0|0	2	0.33	6	0|0|0|0|0|0|0|0	0	0	0	0	0	3.33	0.65	0	0	0	KIR3DP1
																	KEAP1	B2RPK0	HGB1A_HUMAN	0|0|1|1|0|0	2	0.33	6	0|0|0|0|0|0|0|0	0	0	0	0	0	3.33	0.65	0	0	0	HMGB1P1
																	KEAP1	B2RXH8	HNRC2_HUMAN	0|0|0|0|0|1	1	0.17	6	0|0|0|0|0|0|0|0	0	0	0	0	0	1.67	0.65	0	0	0	HNRNPCL2
																	KEAP1	B5MCN3	S14L6_HUMAN	0|0|0|1|0|0	1	0.17	6	0|0|0|0|0|0|0|0	0	0	0	0	0	1.67	0.65	0	0	0	SEC14L6
																	KEAP1	B7Z368	CJ142_HUMAN	0|1|0|0|0|0	1	0.17	6	0|0|0|0|0|0|0|0	0	0	0	0	0	1.67	0.65	0	0	0	C10orf142
																	KEAP1	C9J442	CV046_HUMAN	0|0|1|0|0|0	1	0.17	6	0|0|0|0|0|0|0|0	0	0	0	0	0	1.67	0.65	0	0	0	C22orf46
																	KEAP1	C9JLW8	MCRI1_HUMAN	0|1|0|0|1|0	2	0.33	6	0|0|1|1|2|1|0|0	0	0	0	0	0	0.53	0.65	47 / 411	2.3	6	MCRIP1
																	KEAP1	H7C350	CC188_HUMAN	1|0|0|0|0|0	1	0.17	6	0|0|0|0|0|0|0|0	0	0	0	0	0	1.67	0.65	0	0	0	CCDC188
																	KEAP1	O00159	MYO1C_HUMAN	1|1|1|1|1|0	5	0.83	6	0|0|0|0|0|0|0|0	0	0	0	0	0	8.33	0.65	66 / 411	10.7	69	MYO1C
																	KEAP1	O00160	MYO1F_HUMAN	0|0|1|0|0|0	1	0.17	6	0|0|0|0|0|0|0|0	0	0	0	0	0	1.67	0.65	13 / 411	1.6	5	MYO1F
																	KEAP1	O00230	CORT_HUMAN	0|0|1|0|0|0	1	0.17	6	0|0|0|1|1|1|0|0	0	0	0	0	0	0.44	0.65	0	0	0	CORT
																	KEAP1	O00264	PGRC1_HUMAN	0|0|1|1|0|0	2	0.33	6	0|0|4|5|0|0|0|0	0	0	0	0	0	0.3	0.65	40 / 411	1.6	4	PGRMC1
																	KEAP1	O00401	WASL_HUMAN	0|1|0|0|0|0	1	0.17	6	0|0|0|0|0|0|0|0	0	0	0	0	0	1.67	0.65	0	0	0	WASL
																	KEAP1	O00429	DNM1L_HUMAN	1|0|0|0|0|0	1	0.17	6	0|0|0|0|0|0|0|0	0	0	0	0	0	1.67	0.65	35 / 411	4.1	18	DNM1L
																	KEAP1	O00443	P3C2A_HUMAN	0|0|1|0|0|0	1	0.17	6	0|0|0|0|0|1|0|0	0	0	0	0	0	1.33	0.65	20 / 411	2	6	PIK3C2A
																	KEAP1	O00468	AGRIN_HUMAN	0|0|0|0|1|0	1	0.17	6	0|0|0|0|0|0|0|0	0	0	0	0	0	1.67	0.65	4 / 411	58.5	127	AGRN
																	KEAP1	O00483	NDUA4_HUMAN	1|1|1|0|0|0	3	0.5	6	1|1|2|1|0|0|0|0	0	0	0	0	0	0.8	0.65	7 / 411	1.4	3	NDUFA4
																	KEAP1	O00526	UPK2_HUMAN	0|0|1|0|0|0	1	0.17	6	0|0|0|0|0|0|0|0	0	0	0	0	0	1.67	0.65	0	0	0	UPK2
																	KEAP1	O00541	PESC_HUMAN	1|1|1|0|1|0	4	0.67	6	0|0|0|0|0|0|0|0	0	0	0	0	0	6.67	0.65	57 / 411	6.3	23	PES1
																	KEAP1	O00629	IMA3_HUMAN	0|1|1|0|0|1	3	0.5	6	0|0|0|1|0|0|0|0	0	0	0	0	0	4	0.65	44 / 411	3.1	25	KPNA4
																	KEAP1	O00763	ACACB_HUMAN	87|89|86|96|45|46	449	74.83	6	79|69|83|80|78|78|36|24	0	0	0	0	0	1.14	0.65	60 / 411	29.9	144	ACACB
																	KEAP1	O14562	UBFD1_HUMAN	0|0|1|0|1|1	3	0.5	6	0|0|1|0|0|0|0|0	0	0	0	0	0	4	0.65	6 / 411	1.3	2	UBFD1
																	KEAP1	O14581	OR7AH_HUMAN	0|0|1|1|0|0	2	0.33	6	0|0|0|0|0|0|0|0	0	0	0	0	0	3.33	0.65	0	0	0	OR7A17
																	KEAP1	O14686	KMT2D_HUMAN	0|0|0|0|0|1	1	0.17	6	0|0|0|0|0|0|0|0	0	0	0	0	0	1.67	0.65	10 / 411	1.3	2	KMT2D
																	KEAP1	O14734	ACOT8_HUMAN	0|0|0|0|1|1	2	0.33	6	0|0|0|0|0|0|0|0	0	0	0	0	0	3.33	0.65	3 / 411	1.3	2	ACOT8
																	KEAP1	O14949	QCR8_HUMAN	0|0|1|1|0|0	2	0.33	6	0|0|1|2|0|2|0|0	0	0	0	0	0	0.53	0.65	3 / 411	2	4	UQCRQ
																	KEAP1	O15013	ARHGA_HUMAN	0|0|0|1|0|0	1	0.17	6	0|0|0|0|0|0|0|0	0	0	0	0	0	1.67	0.65	6 / 411	8.7	38	ARHGEF10
																	KEAP1	O15018	PDZD2_HUMAN	0|0|0|1|0|0	1	0.17	6	0|0|0|0|0|0|0|0	0	0	0	0	0	1.67	0.65	0	0	0	PDZD2
																	KEAP1	O15021	MAST4_HUMAN	0|0|0|0|1|0	1	0.17	6	0|0|0|0|0|0|0|0	0	0	0	0	0	1.67	0.65	2 / 411	1	1	MAST4
																	KEAP1	O15033	AREL1_HUMAN	0|0|0|0|0|1	1	0.17	6	0|0|0|0|0|0|0|0	0	0	0	0	0	1.67	0.65	0	0	0	AREL1
																	KEAP1	O15050	TRNK1_HUMAN	0|0|0|1|0|0	1	0.17	6	0|0|0|1|0|0|0|0	0	0	0	0	0	1.33	0.65	1 / 411	1	1	TRANK1
																	KEAP1	O15056	SYNJ2_HUMAN	0|0|0|0|1|0	1	0.17	6	0|0|0|0|0|0|0|0	0	0	0	0	0	1.67	0.65	7 / 411	1	1	SYNJ2
																	KEAP1	O15063	K0355_HUMAN	0|0|0|0|1|0	1	0.17	6	0|0|0|0|0|0|0|0	0	0	0	0	0	1.67	0.65	1 / 411	1	1	KIAA0355
																	KEAP1	O15260	SURF4_HUMAN	0|0|0|0|1|1	2	0.33	6	0|0|0|0|0|0|0|0	0	0	0	0	0	3.33	0.65	35 / 411	2.3	7	SURF4
																	KEAP1	O15270	SPTC2_HUMAN	0|0|0|0|1|0	1	0.17	6	0|0|0|0|0|0|0|0	0	0	0	0	0	1.67	0.65	1 / 411	2	2	SPTLC2
																	KEAP1	O15360	FANCA_HUMAN	0|1|0|0|0|0	1	0.17	6	0|0|0|0|0|0|0|0	0	0	0	0	0	1.67	0.65	1 / 411	1	1	FANCA
																	KEAP1	O15391	TYY2_HUMAN	0|1|0|0|0|0	1	0.17	6	1|0|1|0|0|1|0|0	0	0	0	0	0	0.44	0.65	6 / 411	1.5	3	YY2
																	KEAP1	O15417	TNC18_HUMAN	0|0|1|0|0|1	2	0.33	6	0|0|0|0|0|0|0|0	0	0	0	0	0	3.33	0.65	2 / 411	2	2	TNRC18
																	KEAP1	O15460	P4HA2_HUMAN	1|0|0|0|0|0	1	0.17	6	0|0|0|0|0|0|0|0	0	0	0	0	0	1.67	0.65	2 / 411	1	1	P4HA2
																	KEAP1	O43143	DHX15_HUMAN	0|1|1|0|1|1	4	0.67	6	0|0|0|0|0|0|0|0	0	0	0	0	0	6.67	0.65	168 / 411	10.9	172	DHX15
																	KEAP1	O43237	DC1L2_HUMAN	0|0|0|0|0|1	1	0.17	6	0|0|0|1|0|1|0|0	0	0	0	0	0	0.67	0.65	25 / 411	2.3	6	DYNC1LI2
																	KEAP1	O43310	CTIF_HUMAN	0|0|0|0|1|0	1	0.17	6	0|0|0|0|0|0|0|0	0	0	0	0	0	1.67	0.65	0	0	0	CTIF
																	KEAP1	O43347	MSI1H_HUMAN	0|0|0|0|1|0	1	0.17	6	0|0|0|0|0|0|0|0	0	0	0	0	0	1.67	0.65	3 / 411	2.3	4	MSI1
																	KEAP1	O43402	EMC8_HUMAN	0|0|0|1|0|0	1	0.17	6	0|0|1|0|0|0|0|0	0	0	0	0	0	1.33	0.65	2 / 411	7.5	14	EMC8
																	KEAP1	O43490	PROM1_HUMAN	1|0|0|0|0|0	1	0.17	6	0|0|0|0|0|0|0|0	0	0	0	0	0	1.67	0.65	0	0	0	PROM1
																	KEAP1	O43491	E41L2_HUMAN	0|0|1|0|0|0	1	0.17	6	0|0|0|2|0|0|0|0	0	0	0	0	0	0.67	0.65	51 / 411	15.3	58	EPB41L2
																	KEAP1	O43615	TIM44_HUMAN	0|0|0|0|0|1	1	0.17	6	0|0|0|0|0|0|0|0	0	0	0	0	0	1.67	0.65	40 / 411	2.7	8	TIMM44
																	KEAP1	O43678	NDUA2_HUMAN	0|0|0|0|1|0	1	0.17	6	0|0|0|0|1|0|0|0	0	0	0	0	0	1.33	0.65	1 / 411	1	1	NDUFA2
																	KEAP1	O43683	BUB1_HUMAN	0|0|0|0|0|1	1	0.17	6	0|0|0|0|0|0|0|0	0	0	0	0	0	1.67	0.65	6 / 411	1.3	2	BUB1
																	KEAP1	O43684	BUB3_HUMAN	0|0|1|1|1|1	4	0.67	6	0|0|4|3|0|0|0|0	0	0	0	0	0	0.76	0.65	112 / 411	3.3	14	BUB3
																	KEAP1	O43813	LANC1_HUMAN	0|0|0|1|1|1	3	0.5	6	0|1|3|2|2|2|1|1	0	0	0	0	0	0.33	0.65	25 / 411	1.5	3	LANCL1
																	KEAP1	O43865	SAHH2_HUMAN	1|0|0|0|0|0	1	0.17	6	0|0|0|1|0|0|0|0	0	0	0	0	0	1.33	0.65	16 / 411	1.8	5	AHCYL1
																	KEAP1	O43903	GAS2_HUMAN	0|0|1|0|0|0	1	0.17	6	0|0|0|0|0|0|0|0	0	0	0	0	0	1.67	0.65	0	0	0	GAS2
																	KEAP1	O60231	DHX16_HUMAN	0|0|0|0|1|0	1	0.17	6	0|0|0|0|0|0|0|0	0	0	0	0	0	1.67	0.65	32 / 411	3.4	16	DHX16
																	KEAP1	O60244	MED14_HUMAN	0|0|1|0|0|0	1	0.17	6	0|0|0|0|0|0|0|0	0	0	0	0	0	1.67	0.65	6 / 411	1.2	2	MED14
																	KEAP1	O60256	KPRB_HUMAN	0|1|0|0|0|0	1	0.17	6	0|0|0|0|0|0|0|0	0	0	0	0	0	1.67	0.65	84 / 411	9.8	45	PRPSAP2
																	KEAP1	O60279	SUSD5_HUMAN	1|0|0|0|0|0	1	0.17	6	0|0|0|0|0|0|0|0	0	0	0	0	0	1.67	0.65	0	0	0	SUSD5
																	KEAP1	O60313	OPA1_HUMAN	0|0|0|0|0|1	1	0.17	6	0|0|0|0|0|1|0|0	0	0	0	0	0	1.33	0.65	13 / 411	2.5	9	OPA1
																	KEAP1	O60341	KDM1A_HUMAN	0|0|0|1|0|0	1	0.17	6	0|0|0|0|0|0|0|0	0	0	0	0	0	1.67	0.65	37 / 411	3.5	16	KDM1A
																	KEAP1	O60343	TBCD4_HUMAN	1|0|0|2|2|3	8	1.33	6	5|3|7|5|9|11|0|0	0	0	0	0	0	0.27	0.65	67 / 411	6.7	82	TBC1D4
																	KEAP1	O60344	ECE2_HUMAN	0|1|0|0|0|1	2	0.33	6	0|0|0|0|0|0|0|0	0	0	0	0	0	3.33	0.65	0	0	0	ECE2
																	KEAP1	O60361	NDK8_HUMAN	1|1|0|0|0|0	2	0.33	6	0|1|0|0|0|0|0|0	0	0	0	0	0	2.67	0.65	0	0	0	NME2P1
																	KEAP1	O60437	PEPL_HUMAN	0|1|0|0|0|0	1	0.17	6	0|0|0|0|0|0|0|0	0	0	0	0	0	1.67	0.65	4 / 411	1.8	3	PPL
																	KEAP1	O60488	ACSL4_HUMAN	0|1|0|0|0|0	1	0.17	6	0|1|0|0|0|0|0|0	0	0	0	0	0	1.33	0.65	39 / 411	1.2	4	ACSL4
																	KEAP1	O60494	CUBN_HUMAN	0|1|0|1|1|0	3	0.5	6	0|0|0|0|1|0|0|0	0	0	0	0	0	4	0.65	1 / 411	1	1	CUBN
																	KEAP1	O60551	NMT2_HUMAN	0|0|1|0|0|0	1	0.17	6	0|0|0|0|0|0|0|0	0	0	0	0	0	1.67	0.65	15 / 411	1.3	2	NMT2
																	KEAP1	O60566	BUB1B_HUMAN	0|0|0|0|1|0	1	0.17	6	0|0|0|0|0|0|0|0	0	0	0	0	0	1.67	0.65	22 / 411	5	14	BUB1B
																	KEAP1	O60658	PDE8A_HUMAN	0|0|1|0|0|0	1	0.17	6	0|0|0|1|0|0|0|0	0	0	0	0	0	1.33	0.65	1 / 411	2	2	PDE8A
																	KEAP1	O60716	CTND1_HUMAN	0|0|1|0|0|1	2	0.33	6	0|0|0|0|0|0|0|0	0	0	0	0	0	3.33	0.65	32 / 411	4.6	26	CTNND1
																	KEAP1	O60925	PFD1_HUMAN	0|0|0|0|0|1	1	0.17	6	0|0|0|0|0|0|0|0	0	0	0	0	0	1.67	0.65	28 / 411	1.8	9	PFDN1
																	KEAP1	O75116	ROCK2_HUMAN	0|1|0|0|0|0	1	0.17	6	0|0|0|0|0|0|0|0	0	0	0	0	0	1.67	0.65	11 / 411	1.4	2	ROCK2
																	KEAP1	O75123	ZN623_HUMAN	0|0|0|1|0|0	1	0.17	6	0|0|0|0|0|0|0|0	0	0	0	0	0	1.67	0.65	0	0	0	ZNF623
																	KEAP1	O75200	NPIB7_HUMAN	0|0|0|0|0|1	1	0.17	6	0|0|0|0|0|0|0|0	0	0	0	0	0	1.67	0.65	0	0	0	NPIPB7
																	KEAP1	O75326	SEM7A_HUMAN	0|0|0|0|0|1	1	0.17	6	0|0|0|0|0|0|0|0	0	0	0	0	0	1.67	0.65	0	0	0	SEMA7A
																	KEAP1	O75369	FLNB_HUMAN	0|0|2|0|2|0	4	0.67	6	0|2|6|4|2|4|0|0	0	0	0	0	0	0.3	0.65	171 / 411	19.3	269	FLNB
																	KEAP1	O75376	NCOR1_HUMAN	0|0|0|0|1|1	2	0.33	6	0|0|0|0|0|0|0|0	0	0	0	0	0	3.33	0.65	23 / 411	5.3	15	NCOR1
																	KEAP1	O75380	NDUS6_HUMAN	0|0|0|0|1|1	2	0.33	6	0|0|0|1|0|0|0|0	0	0	0	0	0	2.67	0.65	0	0	0	NDUFS6
																	KEAP1	O75390	CISY_HUMAN	0|0|1|0|0|0	1	0.17	6	0|0|11|9|0|0|0|0	0	0	0	0	0	0.07	0.65	90 / 411	4.2	25	CS
																	KEAP1	O75396	SC22B_HUMAN	0|0|0|1|1|0	2	0.33	6	0|0|2|2|0|0|0|0	0	0	0	0	0	0.67	0.65	0	0	0	SEC22B
																	KEAP1	O75521	ECI2_HUMAN	0|0|1|0|0|0	1	0.17	6	0|0|0|1|0|0|0|0	0	0	0	0	0	1.33	0.65	16 / 411	1.4	5	ECI2
																	KEAP1	O75787	RENR_HUMAN	0|0|0|0|1|0	1	0.17	6	0|0|0|0|0|0|0|0	0	0	0	0	0	1.67	0.65	2 / 411	2	3	ATP6AP2
																	KEAP1	O75795	UDB17_HUMAN	0|0|0|0|1|0	1	0.17	6	0|0|0|0|0|0|0|0	0	0	0	0	0	1.67	0.65	0	0	0	UGT2B17
																	KEAP1	O75832	PSD10_HUMAN	1|1|0|1|0|1	4	0.67	6	0|1|0|3|1|2|0|0	0	0	0	0	0	0.76	0.65	12 / 411	1.3	2	PSMD10
																	KEAP1	O75880	SCO1_HUMAN	0|0|0|1|0|1	2	0.33	6	0|0|0|0|0|0|0|0	0	0	0	0	0	3.33	0.65	2 / 411	1.5	2	SCO1
																	KEAP1	O75964	ATP5L_HUMAN	1|1|1|1|0|0	4	0.67	6	1|0|3|2|1|1|0|0	0	0	0	0	0	0.67	0.65	22 / 411	1.9	8	ATP5L
																	KEAP1	O76031	CLPX_HUMAN	0|0|0|0|0|1	1	0.17	6	0|1|2|0|2|2|0|0	0	0	0	0	0	0.19	0.65	23 / 411	3.1	10	CLPX
																	KEAP1	O76039	CDKL5_HUMAN	0|0|1|0|0|0	1	0.17	6	0|0|0|0|0|0|0|0	0	0	0	0	0	1.67	0.65	2 / 411	1	1	CDKL5
																	KEAP1	O76041	NEBL_HUMAN	1|0|0|0|0|0	1	0.17	6	0|0|0|0|0|0|0|0	0	0	0	0	0	1.67	0.65	3 / 411	2	4	NEBL
																	KEAP1	O94761	RECQ4_HUMAN	0|1|0|0|0|0	1	0.17	6	0|0|0|0|0|0|0|0	0	0	0	0	0	1.67	0.65	0	0	0	RECQL4
																	KEAP1	O94874	UFL1_HUMAN	0|0|0|1|0|0	1	0.17	6	0|0|0|0|0|0|0|0	0	0	0	0	0	1.67	0.65	11 / 411	1.4	2	UFL1
																	KEAP1	O94886	CSCL1_HUMAN	1|0|0|0|0|0	1	0.17	6	0|0|0|0|0|0|0|0	0	0	0	0	0	1.67	0.65	0	0	0	TMEM63A
																	KEAP1	O94913	PCF11_HUMAN	0|0|0|0|1|1	2	0.33	6	0|0|0|0|0|0|0|0	0	0	0	0	0	3.33	0.65	23 / 411	3.8	16	PCF11
																	KEAP1	O94964	SOGA1_HUMAN	0|0|0|0|1|0	1	0.17	6	0|0|0|0|0|0|0|0	0	0	0	0	0	1.67	0.65	2 / 411	2	3	SOGA1
																	KEAP1	O94989	ARHGF_HUMAN	0|1|1|0|1|1	4	0.67	6	0|0|0|0|0|0|0|0	0	0	0	0	0	6.67	0.65	1 / 411	1	1	ARHGEF15
																	KEAP1	O95168	NDUB4_HUMAN	0|0|0|0|0|1	1	0.17	6	1|0|0|0|0|0|0|0	0	0	0	0	0	1.33	0.65	4 / 411	1.8	3	NDUFB4
																	KEAP1	O95180	CAC1H_HUMAN	0|0|0|0|0|1	1	0.17	6	0|0|0|0|0|0|0|0	0	0	0	0	0	1.67	0.65	0	0	0	CACNA1H
																	KEAP1	O95299	NDUAA_HUMAN	0|0|0|0|1|0	1	0.17	6	0|0|0|0|0|0|0|0	0	0	0	0	0	1.67	0.65	16 / 411	1.4	2	NDUFA10
																	KEAP1	O95428	PPN_HUMAN	0|0|0|0|1|0	1	0.17	6	0|0|0|0|0|0|0|0	0	0	0	0	0	1.67	0.65	2 / 411	1	1	PAPLN
																	KEAP1	O95625	ZBT11_HUMAN	0|0|0|0|0|1	1	0.17	6	0|0|0|0|0|0|0|0	0	0	0	0	0	1.67	0.65	5 / 411	1.2	2	ZBTB11
																	KEAP1	O95714	HERC2_HUMAN	1|0|0|0|1|0	2	0.33	6	0|0|0|0|0|0|0|0	0	0	0	0	0	3.33	0.65	8 / 411	1.1	2	HERC2
																	KEAP1	O95816	BAG2_HUMAN	2|2|1|4|2|3	14	2.33	6	5|6|6|8|7|5|1|1	0	0	0	0	0	0.48	0.65	96 / 411	2.9	20	BAG2
																	KEAP1	O95819	M4K4_HUMAN	0|1|0|0|0|0	1	0.17	6	0|0|0|0|0|0|0|0	0	0	0	0	0	1.67	0.65	16 / 411	1.4	4	MAP4K4
																	KEAP1	O95864	FADS2_HUMAN	0|0|0|0|0|1	1	0.17	6	0|0|0|0|0|0|0|0	0	0	0	0	0	1.67	0.65	1 / 411	1	1	FADS2
																	KEAP1	O95996	APCL_HUMAN	0|0|0|0|0|1	1	0.17	6	0|0|0|0|0|0|0|0	0	0	0	0	0	1.67	0.65	2 / 411	1	1	APC2
																	KEAP1	O96006	ZBED1_HUMAN	1|1|1|1|0|0	4	0.67	6	0|0|0|0|0|0|0|0	0	0	0	0	0	6.67	0.65	2 / 411	1	1	ZBED1
																	KEAP1	O96028	NSD2_HUMAN	0|0|0|1|0|0	1	0.17	6	0|0|0|0|0|0|0|0	0	0	0	0	0	1.67	0.65	29 / 411	3.6	11	NSD2
																	KEAP1	P00558	PGK1_HUMAN	0|0|1|2|0|0	3	0.5	6	0|0|22|21|0|0|1|1	0	0	0	0	0	0.09	0.65	86 / 411	6.8	52	PGK1
																	KEAP1	P00761	TRYP_PIG	22|19|25|16|16|11	109	18.17	6	28|28|16|16|25|25|29|32	0	0	0	0	0	0.73	0.65	0	0	0	0
																	KEAP1	P01031	CO5_HUMAN	0|0|0|0|1|0	1	0.17	6	0|0|0|0|0|0|0|0	0	0	0	0	0	1.67	0.65	20 / 411	5.8	22	C5
																	KEAP1	P01893	HLAH_HUMAN	0|0|0|0|1|0	1	0.17	6	0|0|0|0|0|0|0|0	0	0	0	0	0	1.67	0.65	0	0	0	HLA-H
																	KEAP1	P02533	K1C14_HUMAN	0|7|0|0|0|0	7	1.17	6	11|10|8|7|6|5|9|9	0	0	0	0	0	0.14	0.65	284 / 411	23.9	282	KRT14
																	KEAP1	P02708	ACHA_HUMAN	0|0|1|0|0|0	1	0.17	6	0|0|0|0|0|0|0|0	0	0	0	0	0	1.67	0.65	0	0	0	CHRNA1
																	KEAP1	P02768	ALBU_HUMAN	0|0|0|1|0|0	1	0.17	6	0|0|1|1|0|0|0|0	0	0	0	0	0	0.67	0.65	167 / 411	9.9	93	ALB
																	KEAP1	P02788	TRFL_HUMAN	0|1|0|0|1|0	2	0.33	6	0|0|0|0|0|0|0|0	0	0	0	0	0	3.33	0.65	28 / 411	3.4	16	LTF
																	KEAP1	P04000	OPSR_HUMAN	0|0|0|0|0|1	1	0.17	6	0|0|0|0|0|0|0|0	0	0	0	0	0	1.67	0.65	0	0	0	OPN1LW
																	KEAP1	P04075	ALDOA_HUMAN	0|0|6|5|2|0	13	2.17	6	1|0|26|30|2|2|4|5	0	0	0	0	0	0.25	0.65	172 / 411	8.5	72	ALDOA
																	KEAP1	P04150	GCR_HUMAN	0|1|1|0|0|0	2	0.33	6	0|0|0|0|0|0|0|0	0	0	0	0	0	3.33	0.65	26 / 411	3.5	13	NR3C1
																	KEAP1	P04181	OAT_HUMAN	0|0|2|0|0|0	2	0.33	6	0|0|10|9|0|0|0|0	0	0	0	0	0	0.14	0.65	95 / 411	4.4	44	OAT
																	KEAP1	P04264	K2C1_HUMAN	29|24|23|24|19|16	135	22.5	6	49|45|42|44|32|33|46|46	0	0	0	0	0	0.53	0.65	386 / 411	79.5	1178	KRT1
																	KEAP1	P04275	VWF_HUMAN	0|0|0|0|0|1	1	0.17	6	0|0|0|0|0|0|0|0	0	0	0	0	0	1.67	0.65	1 / 411	2	2	VWF
																	KEAP1	P04626	ERBB2_HUMAN	0|1|1|0|0|0	2	0.33	6	0|0|0|0|0|0|0|0	0	0	0	0	0	3.33	0.65	1 / 411	1	1	ERBB2
																	KEAP1	P05067	A4_HUMAN	0|0|0|0|1|1	2	0.33	6	0|0|0|0|0|0|0|0	0	0	0	0	0	3.33	0.65	5 / 411	1	1	APP
																	KEAP1	P05165	PCCA_HUMAN	64|72|66|69|62|62	395	65.83	6	80|77|89|84|75|86|50|44	0	0	0	0	0	0.9	0.65	94 / 411	67.1	342	PCCA
																	KEAP1	P05166	PCCB_HUMAN	61|79|71|62|45|51	369	61.5	6	67|71|73|73|64|74|41|36	0	0	0	0	0	0.99	0.65	93 / 411	48.4	263	PCCB
																	KEAP1	P05204	HMGN2_HUMAN	0|0|1|1|0|0	2	0.33	6	0|0|1|1|0|0|0|0	0	0	0	0	0	1.33	0.65	73 / 411	2.7	7	HMGN2
																	KEAP1	P05455	LA_HUMAN	0|0|1|1|0|0	2	0.33	6	0|0|6|6|0|0|0|0	0	0	0	0	0	0.22	0.65	102 / 411	3.9	26	SSB
																	KEAP1	P06280	AGAL_HUMAN	0|0|1|0|0|0	1	0.17	6	0|0|0|1|0|0|0|0	0	0	0	0	0	1.33	0.65	10 / 411	1.4	2	GLA
																	KEAP1	P06748	NPM_HUMAN	0|0|1|0|0|0	1	0.17	6	0|0|5|4|0|0|1|0	0	0	0	0	0	0.13	0.65	252 / 411	16.4	172	NPM1
																	KEAP1	P07196	NFL_HUMAN	1|0|0|0|0|0	1	0.17	6	0|0|0|0|0|0|0|0	0	0	0	0	0	1.67	0.65	0	0	0	NEFL
																	KEAP1	P07237	PDIA1_HUMAN	0|0|1|3|1|1	6	1	6	0|0|16|15|0|0|0|1	0	0	0	0	0	0.25	0.65	115 / 411	4.7	60	P4HB
																	KEAP1	P07858	CATB_HUMAN	1|0|0|1|1|1	4	0.67	6	0|0|0|0|0|0|0|0	0	0	0	0	0	6.67	0.65	12 / 411	2.2	11	CTSB
																	KEAP1	P07900	HS90A_HUMAN	38|41|47|52|55|56	289	48.17	6	28|35|69|64|32|32|13|17	0	0	0	0	0	1.33	0.65	272 / 411	30	327	HSP90AA1
																	KEAP1	P07919	QCR6_HUMAN	0|1|0|0|1|1	3	0.5	6	0|1|1|1|0|0|0|0	0	0	0	0	0	1.33	0.65	1 / 411	2	2	UQCRH
																	KEAP1	P07949	RET_HUMAN	1|0|0|0|0|0	1	0.17	6	0|1|0|0|0|0|0|0	0	0	0	0	0	1.33	0.65	1 / 411	1	1	RET
																	KEAP1	P07951	TPM2_HUMAN	1|0|0|0|0|0	1	0.17	6	0|0|0|0|0|0|0|0	0	0	0	0	0	1.67	0.65	113 / 411	2.7	18	TPM2
																	KEAP1	P07954	FUMH_HUMAN	0|0|0|1|0|0	1	0.17	6	0|0|1|2|0|0|0|0	0	0	0	0	0	0.44	0.65	24 / 411	2.4	11	FH
																	KEAP1	P08047	SP1_HUMAN	1|0|0|0|1|1	3	0.5	6	0|0|0|1|0|0|0|0	0	0	0	0	0	4	0.65	15 / 411	2.2	7	SP1
																	KEAP1	P08238	HS90B_HUMAN	58|51|63|67|66|64	369	61.5	6	44|48|68|71|54|51|19|22	0	0	0	0	0	1.31	0.65	277 / 411	30.7	278	HSP90AB1
																	KEAP1	P08263	GSTA1_HUMAN	0|0|0|0|0|1	1	0.17	6	0|0|0|0|0|0|0|0	0	0	0	0	0	1.67	0.65	0	0	0	GSTA1
																	KEAP1	P08603	CFAH_HUMAN	0|0|0|0|1|0	1	0.17	6	0|0|0|0|0|0|0|0	0	0	0	0	0	1.67	0.65	0	0	0	CFH
																	KEAP1	P08F94	PKHD1_HUMAN	0|0|0|0|1|1	2	0.33	6	0|0|0|0|0|0|0|0	0	0	0	0	0	3.33	0.65	1 / 411	1	1	PKHD1
																	KEAP1	P09603	CSF1_HUMAN	0|1|0|0|0|0	1	0.17	6	0|0|0|0|0|0|0|0	0	0	0	0	0	1.67	0.65	0	0	0	CSF1
																	KEAP1	P09622	DLDH_HUMAN	0|0|0|1|0|0	1	0.17	6	0|0|5|5|0|0|1|0	0	0	0	0	0	0.12	0.65	84 / 411	6.3	38	DLD
																	KEAP1	P09874	PARP1_HUMAN	0|0|2|3|0|0	5	0.83	6	0|0|19|18|0|0|0|0	0	0	0	0	0	0.18	0.65	182 / 411	11.8	151	PARP1
																	KEAP1	P09884	DPOLA_HUMAN	0|0|0|0|0|1	1	0.17	6	0|0|0|0|0|0|0|0	0	0	0	0	0	1.67	0.65	23 / 411	2.7	13	POLA1
																	KEAP1	P09914	IFIT1_HUMAN	0|1|0|0|0|0	1	0.17	6	0|0|0|0|0|0|0|0	0	0	0	0	0	1.67	0.65	4 / 411	1.5	3	IFIT1
																	KEAP1	P09936	UCHL1_HUMAN	0|0|0|2|0|0	2	0.33	6	0|0|10|13|0|0|0|0	0	0	0	0	0	0.12	0.65	45 / 411	3.8	13	UCHL1
																	KEAP1	P0C7P0	CISD3_HUMAN	0|0|0|0|1|0	1	0.17	6	0|0|0|0|0|0|0|0	0	0	0	0	0	1.67	0.65	4 / 411	1.8	3	CISD3
																	KEAP1	P0C7X5	ZN806_HUMAN	0|1|0|0|0|0	1	0.17	6	0|0|0|0|0|0|0|0	0	0	0	0	0	1.67	0.65	0	0	0	ZNF806
																	KEAP1	P0CG48	UBC_HUMAN	0|0|0|0|2|0	2	0.33	6	5|6|1|0|0|9|2|2	0	0	0	0	0	0.11	0.65	233 / 411	6.5	90	UBC
																	KEAP1	P0DMV8	HS71A_HUMAN	110|107|106|112|97|111	643	107.17	6	98|78|66|67|74|71|41|40	0	0	0	0	0	1.6	0.65	0	0	0	HSPA1A
																	KEAP1	P0DN79	CBSL_HUMAN	1|0|0|0|0|1	2	0.33	6	0|0|0|0|1|0|0|0	0	0	0	0	0	2.67	0.65	0	0	0	CBSL
																	KEAP1	P10398	ARAF_HUMAN	0|0|0|0|0|1	1	0.17	6	0|0|0|0|1|0|0|0	0	0	0	0	0	1.33	0.65	7 / 411	1.6	4	ARAF
																	KEAP1	P10515	ODP2_HUMAN	1|0|0|0|1|0	2	0.33	6	1|2|2|1|0|1|0|0	0	0	0	0	0	0.38	0.65	38 / 411	6.5	24	DLAT
																	KEAP1	P10636	TAU_HUMAN	0|0|0|0|1|0	1	0.17	6	0|0|0|0|0|0|0|0	0	0	0	0	0	1.67	0.65	6 / 411	1.8	5	MAPT
																	KEAP1	P10644	KAP0_HUMAN	0|0|0|0|1|0	1	0.17	6	0|0|1|0|0|0|0|0	0	0	0	0	0	1.33	0.65	19 / 411	2	10	PRKAR1A
																	KEAP1	P10721	KIT_HUMAN	0|0|0|0|1|0	1	0.17	6	0|0|0|0|0|0|0|0	0	0	0	0	0	1.67	0.65	1 / 411	1	1	KIT
																	KEAP1	P11047	LAMC1_HUMAN	0|0|0|1|0|0	1	0.17	6	0|0|1|0|0|0|0|0	0	0	0	0	0	1.33	0.65	14 / 411	1.8	4	LAMC1
																	KEAP1	P11142	HSP7C_HUMAN	58|73|71|76|71|90	439	73.17	6	73|66|65|58|53|57|26|23	0	0	0	0	0	1.39	0.65	396 / 411	39.2	332	HSPA8
																	KEAP1	P11171	41_HUMAN	0|1|0|0|0|0	1	0.17	6	0|0|0|0|0|0|0|0	0	0	0	0	0	1.67	0.65	36 / 411	10.5	38	EPB41
																	KEAP1	P11177	ODPB_HUMAN	0|0|0|1|1|0	2	0.33	6	0|0|1|1|1|0|0|0	0	0	0	0	0	0.89	0.65	52 / 411	5.9	26	PDHB
																	KEAP1	P11182	ODB2_HUMAN	4|5|4|7|9|10	39	6.5	6	15|16|13|15|12|13|6|5	0	0	0	0	0	0.55	0.65	89 / 411	30.9	169	DBT
																	KEAP1	P11274	BCR_HUMAN	1|0|0|0|0|0	1	0.17	6	0|0|0|0|0|0|0|0	0	0	0	0	0	1.67	0.65	10 / 411	1.4	3	BCR
																	KEAP1	P11310	ACADM_HUMAN	0|0|0|0|0|1	1	0.17	6	0|0|0|1|0|0|0|0	0	0	0	0	0	1.33	0.65	22 / 411	3	10	ACADM
																	KEAP1	P11474	ERR1_HUMAN	0|0|0|0|1|0	1	0.17	6	0|0|0|0|0|0|0|0	0	0	0	0	0	1.67	0.65	2 / 411	1	1	ESRRA
																	KEAP1	P11498	PYC_HUMAN	155|148|178|177|108|111	877	146.17	6	191|195|163|175|164|177|108|111	0	0	0	0	0	0.91	0.65	106 / 411	180.2	1354	PC
																	KEAP1	P11586	C1TC_HUMAN	0|0|1|0|2|0	3	0.5	6	0|0|11|13|0|0|0|0	0	0	0	0	0	0.17	0.65	110 / 411	8.7	106	MTHFD1
																	KEAP1	P11717	MPRI_HUMAN	0|1|0|0|0|1	2	0.33	6	0|0|0|0|1|1|0|0	0	0	0	0	0	1.33	0.65	20 / 411	1.7	5	IGF2R
																	KEAP1	P12004	PCNA_HUMAN	2|0|2|2|0|0	6	1	6	0|0|11|12|0|0|1|1	0	0	0	0	0	0.32	0.65	97 / 411	4.8	23	PCNA
																	KEAP1	P12270	TPR_HUMAN	0|1|0|0|0|0	1	0.17	6	0|0|2|3|2|1|0|0	0	0	0	0	0	0.17	0.65	72 / 411	40.4	269	TPR
																	KEAP1	P12755	SKI_HUMAN	1|1|1|1|0|0	4	0.67	6	1|0|0|0|0|0|0|0	0	0	0	0	0	5.33	0.65	6 / 411	1.8	3	SKI
																	KEAP1	P12956	XRCC6_HUMAN	0|0|0|3|2|2	7	1.17	6	0|0|14|11|0|0|0|0	0	0	0	0	0	0.37	0.65	176 / 411	9	71	XRCC6
																	KEAP1	P13073	COX41_HUMAN	0|0|1|0|0|0	1	0.17	6	0|0|6|4|0|0|0|0	0	0	0	0	0	0.13	0.65	18 / 411	1.5	3	COX4I1
																	KEAP1	P13535	MYH8_HUMAN	0|0|0|0|1|0	1	0.17	6	0|0|0|0|0|0|0|0	0	0	0	0	0	1.67	0.65	10 / 411	4.5	33	MYH8
																	KEAP1	P13645	K1C10_HUMAN	22|15|14|17|11|10	89	14.83	6	36|39|26|28|24|22|30|30	0	0	0	0	0	0.5	0.65	355 / 411	65	824	KRT10
																	KEAP1	P13647	K2C5_HUMAN	0|5|0|0|0|0	5	0.83	6	18|17|8|9|9|9|12|14	0	0	0	0	0	0.07	0.65	282 / 411	23.6	223	KRT5
																	KEAP1	P13667	PDIA4_HUMAN	0|0|1|1|0|0	2	0.33	6	0|0|14|16|0|0|1|0	0	0	0	0	0	0.09	0.65	59 / 411	5.6	42	PDIA4
																	KEAP1	P13693	TCTP_HUMAN	0|0|0|1|0|0	1	0.17	6	0|0|9|6|0|0|0|0	0	0	0	0	0	0.09	0.65	22 / 411	1.9	6	TPT1
																	KEAP1	P13807	GYS1_HUMAN	0|0|0|0|0|1	1	0.17	6	1|0|1|1|2|0|0|0	0	0	0	0	0	0.27	0.65	22 / 411	3.3	9	GYS1
																	KEAP1	P13942	COBA2_HUMAN	0|0|0|0|0|1	1	0.17	6	0|0|0|0|0|0|0|0	0	0	0	0	0	1.67	0.65	1 / 411	1	1	COL11A2
																	KEAP1	P14174	MIF_HUMAN	0|0|1|0|0|0	1	0.17	6	0|0|1|1|0|0|0|1	0	0	0	0	0	0.44	0.65	49 / 411	3.9	59	MIF
																	KEAP1	P14406	CX7A2_HUMAN	0|0|0|0|1|1	2	0.33	6	1|1|1|0|0|1|0|0	0	0	0	0	0	0.67	0.65	12 / 411	1.1	2	COX7A2
																	KEAP1	P14618	KPYM_HUMAN	1|0|7|12|1|0	21	3.5	6	5|4|38|34|9|12|2|2	0	0	0	0	0	0.26	0.65	249 / 411	17.7	181	PKM
																	KEAP1	P14678	RSMB_HUMAN	1|0|0|0|0|0	1	0.17	6	0|0|1|1|0|0|0|0	0	0	0	0	0	0.67	0.65	170 / 411	11.2	196	SNRPB
																	KEAP1	P14923	PLAK_HUMAN	0|0|1|0|1|0	2	0.33	6	0|2|0|0|0|0|2|0	0	0	0	0	0	0.67	0.65	109 / 411	7.7	46	JUP
																	KEAP1	P15088	CBPA3_HUMAN	0|0|0|0|0|1	1	0.17	6	0|0|0|0|0|0|0|0	0	0	0	0	0	1.67	0.65	0	0	0	CPA3
																	KEAP1	P15822	ZEP1_HUMAN	0|0|0|0|1|0	1	0.17	6	0|0|0|0|0|0|0|0	0	0	0	0	0	1.67	0.65	17 / 411	9.5	22	HIVEP1
																	KEAP1	P16402	H13_HUMAN	1|0|0|0|0|0	1	0.17	6	0|0|0|0|0|0|0|0	0	0	0	0	0	1.67	0.65	298 / 411	9.2	75	HIST1H1D
																	KEAP1	P16422	EPCAM_HUMAN	1|1|1|0|1|0	4	0.67	6	0|0|1|0|0|0|0|0	0	0	0	0	0	5.33	0.65	4 / 411	1	1	EPCAM
																	KEAP1	P16519	NEC2_HUMAN	0|0|0|0|0|1	1	0.17	6	0|0|0|0|0|0|0|0	0	0	0	0	0	1.67	0.65	0	0	0	PCSK2
																	KEAP1	P16520	GBB3_HUMAN	0|0|1|0|0|0	1	0.17	6	0|0|0|0|0|0|0|0	0	0	0	0	0	1.67	0.65	39 / 411	2.1	11	GNB3
																	KEAP1	P16860	ANFB_HUMAN	0|1|0|0|0|0	1	0.17	6	0|0|0|0|0|0|0|0	0	0	0	0	0	1.67	0.65	0	0	0	NPPB
																	KEAP1	P16949	STMN1_HUMAN	1|1|2|1|1|0	6	1	6	1|0|13|8|2|1|0|0	0	0	0	0	0	0.32	0.65	78 / 411	3.8	26	STMN1
																	KEAP1	P17026	ZNF22_HUMAN	0|0|0|0|1|0	1	0.17	6	0|0|0|0|0|0|0|0	0	0	0	0	0	1.67	0.65	2 / 411	1	1	ZNF22
																	KEAP1	P17028	ZNF24_HUMAN	0|0|0|0|1|0	1	0.17	6	0|0|0|0|0|0|0|0	0	0	0	0	0	1.67	0.65	6 / 411	1.5	3	ZNF24
																	KEAP1	P17081	RHOQ_HUMAN	0|0|0|0|0|1	1	0.17	6	0|0|0|0|0|0|0|0	0	0	0	0	0	1.67	0.65	7 / 411	1	1	RHOQ
																	KEAP1	P17098	ZNF8_HUMAN	0|0|0|0|1|1	2	0.33	6	0|0|0|0|0|0|0|0	0	0	0	0	0	3.33	0.65	0	0	0	ZNF8
																	KEAP1	P17900	SAP3_HUMAN	0|0|0|0|1|0	1	0.17	6	0|0|0|0|0|0|0|0	0	0	0	0	0	1.67	0.65	5 / 411	1.4	2	GM2A
																	KEAP1	P18850	ATF6A_HUMAN	1|0|0|0|0|0	1	0.17	6	0|0|1|0|0|0|0|0	0	0	0	0	0	1.33	0.65	0	0	0	ATF6
																	KEAP1	P18859	ATP5J_HUMAN	0|0|0|1|1|1	3	0.5	6	0|0|2|3|0|0|0|0	0	0	0	0	0	0.8	0.65	10 / 411	1.1	2	ATP5J
																	KEAP1	P19099	C11B2_HUMAN	0|1|0|0|0|0	1	0.17	6	0|0|0|0|0|0|0|0	0	0	0	0	0	1.67	0.65	0	0	0	CYP11B2
																	KEAP1	P19367	HXK1_HUMAN	0|0|1|1|0|0	2	0.33	6	0|0|0|0|0|0|0|0	0	0	0	0	0	3.33	0.65	37 / 411	3.3	20	HK1
																	KEAP1	P19387	RPB3_HUMAN	0|0|0|0|0|1	1	0.17	6	0|0|1|0|0|0|0|0	0	0	0	0	0	1.33	0.65	24 / 411	2.7	10	POLR2C
																	KEAP1	P19388	RPAB1_HUMAN	1|0|1|0|0|0	2	0.33	6	0|0|0|2|0|0|0|0	0	0	0	0	0	1.33	0.65	61 / 411	2.2	12	POLR2E
																	KEAP1	P19404	NDUV2_HUMAN	1|0|0|0|0|0	1	0.17	6	0|0|0|0|0|0|0|0	0	0	0	0	0	1.67	0.65	3 / 411	1	1	NDUFV2
																	KEAP1	P19525	E2AK2_HUMAN	0|1|0|0|0|0	1	0.17	6	0|0|0|0|0|0|0|0	0	0	0	0	0	1.67	0.65	14 / 411	1.8	7	EIF2AK2
																	KEAP1	P19623	SPEE_HUMAN	0|0|1|1|0|0	2	0.33	6	0|0|1|1|0|0|0|0	0	0	0	0	0	1.33	0.65	17 / 411	2.1	6	SRM
																	KEAP1	P20073	ANXA7_HUMAN	0|1|0|0|0|0	1	0.17	6	0|0|0|0|0|0|0|0	0	0	0	0	0	1.67	0.65	15 / 411	1.7	3	ANXA7
																	KEAP1	P20337	RAB3B_HUMAN	1|0|0|0|1|0	2	0.33	6	0|0|0|0|0|0|0|0	0	0	0	0	0	3.33	0.65	30 / 411	1.3	7	RAB3B
																	KEAP1	P20674	COX5A_HUMAN	1|0|1|0|0|0	2	0.33	6	0|0|4|3|0|0|0|0	0	0	0	0	0	0.38	0.65	24 / 411	1.5	4	COX5A
																	KEAP1	P20930	FILA_HUMAN	0|0|1|0|0|0	1	0.17	6	3|1|0|0|0|0|1|0	0	0	0	0	0	0.27	0.65	43 / 411	5.3	59	FLG
																	KEAP1	P21291	CSRP1_HUMAN	0|0|0|0|0|1	1	0.17	6	0|0|0|0|0|0|0|0	0	0	0	0	0	1.67	0.65	29 / 411	2	5	CSRP1
																	KEAP1	P21333	FLNA_HUMAN	7|5|7|9|4|4	36	6	6	14|14|32|32|14|16|1|3	0	0	0	0	0	0.38	0.65	226 / 411	103.2	1970	FLNA
																	KEAP1	P21709	EPHA1_HUMAN	1|0|0|0|0|0	1	0.17	6	0|0|0|0|0|0|0|0	0	0	0	0	0	1.67	0.65	0	0	0	EPHA1
																	KEAP1	P21817	RYR1_HUMAN	0|1|0|0|1|0	2	0.33	6	0|0|0|0|0|0|0|0	0	0	0	0	0	3.33	0.65	2 / 411	1	1	RYR1
																	KEAP1	P21912	SDHB_HUMAN	0|0|0|1|0|0	1	0.17	6	0|0|2|1|0|0|0|0	0	0	0	0	0	0.44	0.65	18 / 411	1.8	4	SDHB
																	KEAP1	P22059	OSBP1_HUMAN	1|0|0|0|0|0	1	0.17	6	0|0|0|0|0|0|0|0	0	0	0	0	0	1.67	0.65	4 / 411	1.5	2	OSBP
																	KEAP1	P22061	PIMT_HUMAN	3|3|5|3|5|2	21	3.5	6	4|6|9|8|8|11|10|9	0	0	0	0	0	0.43	0.65	119 / 411	6.9	53	PCMT1
																	KEAP1	P22234	PUR6_HUMAN	0|0|1|0|0|0	1	0.17	6	0|0|10|10|0|0|0|0	0	0	0	0	0	0.07	0.65	106 / 411	7.5	29	PAICS
																	KEAP1	P22314	UBA1_HUMAN	0|0|3|2|0|0	5	0.83	6	0|0|26|25|0|0|0|0	0	0	0	0	0	0.13	0.65	107 / 411	12.5	153	UBA1
																	KEAP1	P23246	SFPQ_HUMAN	0|0|1|1|0|0	2	0.33	6	1|0|12|6|0|0|1|1	0	0	0	0	0	0.13	0.65	201 / 411	16.7	336	SFPQ
																	KEAP1	P23381	SYWC_HUMAN	0|0|0|1|0|0	1	0.17	6	0|0|3|1|0|0|0|0	0	0	0	0	0	0.33	0.65	107 / 411	5.8	39	WARS
																	KEAP1	P23470	PTPRG_HUMAN	0|1|0|0|0|0	1	0.17	6	0|0|0|0|0|0|0|0	0	0	0	0	0	1.67	0.65	3 / 411	1	1	PTPRG
																	KEAP1	P23528	COF1_HUMAN	0|0|1|2|0|0	3	0.5	6	0|0|11|11|0|0|1|2	0	0	0	0	0	0.16	0.65	196 / 411	4.2	30	CFL1
																	KEAP1	P23760	PAX3_HUMAN	1|0|0|0|0|0	1	0.17	6	0|0|0|0|0|0|0|0	0	0	0	0	0	1.67	0.65	0	0	0	PAX3
																	KEAP1	P24534	EF1B_HUMAN	0|0|1|1|0|0	2	0.33	6	0|0|6|7|0|1|0|0	0	0	0	0	0	0.19	0.65	169 / 411	4.5	27	EEF1B2
																	KEAP1	P24821	TENA_HUMAN	0|1|0|0|0|0	1	0.17	6	0|0|0|0|0|0|0|0	0	0	0	0	0	1.67	0.65	1 / 411	24	24	TNC
																	KEAP1	P25054	APC_HUMAN	0|0|0|0|1|0	1	0.17	6	0|0|0|0|0|0|0|0	0	0	0	0	0	1.67	0.65	18 / 411	4.4	11	APC
																	KEAP1	P25786	PSA1_HUMAN	0|0|0|1|1|0	2	0.33	6	0|0|4|2|0|1|0|0	0	0	0	0	0	0.38	0.65	86 / 411	3.7	16	PSMA1
																	KEAP1	P25789	PSA4_HUMAN	0|0|0|0|1|1	2	0.33	6	0|0|2|1|0|0|0|0	0	0	0	0	0	0.89	0.65	82 / 411	3	26	PSMA4
																	KEAP1	P26196	DDX6_HUMAN	0|0|2|4|2|1	9	1.5	6	1|1|11|7|10|9|7|7	0	0	0	0	0	0.23	0.65	129 / 411	6.3	54	DDX6
																	KEAP1	P26599	PTBP1_HUMAN	0|0|1|0|0|0	1	0.17	6	0|0|11|9|0|0|0|1	0	0	0	0	0	0.06	0.65	172 / 411	8	106	PTBP1
																	KEAP1	P26885	FKBP2_HUMAN	0|0|0|0|0|1	1	0.17	6	0|0|0|0|0|0|0|0	0	0	0	0	0	1.67	0.65	4 / 411	1	1	FKBP2
																	KEAP1	P27539	GDF1_HUMAN	0|0|0|1|0|0	1	0.17	6	0|0|0|0|0|0|0|0	0	0	0	0	0	1.67	0.65	0	0	0	GDF1
																	KEAP1	P27694	RFA1_HUMAN	0|0|0|0|0|1	1	0.17	6	1|1|1|2|2|2|2|3	0	0	0	0	0	0.1	0.65	84 / 411	4.5	34	RPA1
																	KEAP1	P27824	CALX_HUMAN	0|0|2|2|0|0	4	0.67	6	2|2|15|13|2|2|1|0	0	0	0	0	0	0.14	0.65	126 / 411	5.1	29	CANX
																	KEAP1	P28066	PSA5_HUMAN	0|0|1|0|0|0	1	0.17	6	0|0|2|3|0|0|0|0	0	0	0	0	0	0.27	0.65	88 / 411	2.8	13	PSMA5
																	KEAP1	P28074	PSB5_HUMAN	0|0|0|0|0|1	1	0.17	6	0|0|1|3|1|0|0|0	0	0	0	0	0	0.27	0.65	92 / 411	4	29	PSMB5
																	KEAP1	P28331	NDUS1_HUMAN	0|0|0|1|1|1	3	0.5	6	1|0|2|0|0|1|0|0	0	0	0	0	0	1	0.65	19 / 411	4.4	33	NDUFS1
																	KEAP1	P28715	ERCC5_HUMAN	0|0|0|0|1|0	1	0.17	6	0|0|0|0|0|0|0|0	0	0	0	0	0	1.67	0.65	9 / 411	1.6	2	ERCC5
																	KEAP1	P29322	EPHA8_HUMAN	0|0|0|1|0|0	1	0.17	6	0|0|0|0|0|0|0|0	0	0	0	0	0	1.67	0.65	2 / 411	1	1	EPHA8
																	KEAP1	P29401	TKT_HUMAN	0|0|0|0|0|1	1	0.17	6	0|0|8|6|0|0|0|0	0	0	0	0	0	0.1	0.65	51 / 411	5.8	67	TKT
																	KEAP1	P29966	MARCS_HUMAN	0|0|1|1|0|0	2	0.33	6	0|0|9|8|0|0|0|1	0	0	0	0	0	0.15	0.65	95 / 411	2.8	14	MARCKS
																	KEAP1	P30041	PRDX6_HUMAN	0|0|1|2|0|0	3	0.5	6	0|0|10|11|0|0|0|0	0	0	0	0	0	0.19	0.65	158 / 411	4.2	22	PRDX6
																	KEAP1	P30049	ATPD_HUMAN	0|0|1|1|0|0	2	0.33	6	0|0|2|3|0|0|0|0	0	0	0	0	0	0.53	0.65	21 / 411	1.3	3	ATP5D
																	KEAP1	P30050	RL12_HUMAN	0|0|0|0|1|0	1	0.17	6	0|0|3|3|0|0|0|0	0	0	0	0	0	0.22	0.65	201 / 411	4.9	30	RPL12
																	KEAP1	P30101	PDIA3_HUMAN	0|0|2|2|0|0	4	0.67	6	0|0|17|17|0|0|0|1	0	0	0	0	0	0.15	0.65	104 / 411	6.4	46	PDIA3
																	KEAP1	P30153	2AAA_HUMAN	0|0|0|0|0|1	1	0.17	6	0|0|12|7|0|0|0|0	0	0	0	0	0	0.07	0.65	132 / 411	5.4	43	PPP2R1A
																	KEAP1	P30414	NKTR_HUMAN	0|0|0|0|0|1	1	0.17	6	0|0|0|0|0|0|0|0	0	0	0	0	0	1.67	0.65	10 / 411	9.3	16	NKTR
																	KEAP1	P30520	PURA2_HUMAN	0|0|0|0|1|1	2	0.33	6	0|0|5|2|0|0|0|0	0	0	0	0	0	0.38	0.65	18 / 411	2.1	5	ADSS
																	KEAP1	P31040	SDHA_HUMAN	0|1|0|1|1|1	4	0.67	6	0|0|2|4|0|0|0|0	0	0	0	0	0	0.89	0.65	44 / 411	4.3	22	SDHA
																	KEAP1	P31930	QCR1_HUMAN	0|0|1|0|0|0	1	0.17	6	0|0|2|2|0|0|0|0	0	0	0	0	0	0.33	0.65	30 / 411	2.6	13	UQCRC1
																	KEAP1	P31939	PUR9_HUMAN	0|0|1|0|0|0	1	0.17	6	0|0|9|8|0|0|0|0	0	0	0	0	0	0.08	0.65	36 / 411	5.1	30	ATIC
																	KEAP1	P32119	PRDX2_HUMAN	0|0|3|0|0|0	3	0.5	6	1|1|10|10|0|1|1|0	0	0	0	0	0	0.17	0.65	205 / 411	5.1	54	PRDX2
																	KEAP1	P32189	GLPK_HUMAN	0|0|0|0|1|0	1	0.17	6	0|0|0|2|0|0|0|0	0	0	0	0	0	0.67	0.65	6 / 411	1.7	3	GK
																	KEAP1	P32322	P5CR1_HUMAN	0|0|0|0|0|1	1	0.17	6	0|0|0|0|0|0|0|0	0	0	0	0	0	1.67	0.65	17 / 411	1.9	5	PYCR1
																	KEAP1	P32455	GBP1_HUMAN	0|0|0|0|1|0	1	0.17	6	0|0|0|0|0|0|0|0	0	0	0	0	0	1.67	0.65	0	0	0	GBP1
																	KEAP1	P32969	RL9_HUMAN	0|0|0|0|0|1	1	0.17	6	0|0|0|0|0|0|0|0	0	0	0	0	0	1.67	0.65	167 / 411	5.7	68	RPL9; RPL9P7; RPL9P8; RPL9P9
																	KEAP1	P33316	DUT_HUMAN	0|0|1|1|0|0	2	0.33	6	0|0|2|3|0|0|0|0	0	0	0	0	0	0.53	0.65	55 / 411	2.1	8	DUT
																	KEAP1	P33947	ERD22_HUMAN	1|0|0|0|0|0	1	0.17	6	0|0|0|0|0|0|0|0	0	0	0	0	0	1.67	0.65	12 / 411	1	1	KDELR2
																	KEAP1	P34897	GLYM_HUMAN	0|0|1|3|0|0	4	0.67	6	0|0|16|17|0|0|0|0	0	0	0	0	0	0.16	0.65	101 / 411	5.8	41	SHMT2
																	KEAP1	P34932	HSP74_HUMAN	0|1|1|3|0|1	6	1	6	0|0|17|17|1|0|0|0	0	0	0	0	0	0.23	0.65	133 / 411	11.3	58	HSPA4
																	KEAP1	P34949	MPI_HUMAN	0|0|0|0|0|1	1	0.17	6	0|0|0|0|0|0|0|0	0	0	0	0	0	1.67	0.65	3 / 411	1.7	2	MPI
																	KEAP1	P34982	OR1D2_HUMAN	0|1|0|0|0|0	1	0.17	6	0|0|0|0|0|0|0|0	0	0	0	0	0	1.67	0.65	0	0	0	OR1D2
																	KEAP1	P35221	CTNA1_HUMAN	0|0|0|0|1|0	1	0.17	6	0|0|0|1|0|0|0|0	0	0	0	0	0	1.33	0.65	34 / 411	4.4	50	CTNNA1
																	KEAP1	P35241	RADI_HUMAN	0|0|0|1|0|0	1	0.17	6	0|0|6|5|0|0|0|0	0	0	0	0	0	0.12	0.65	78 / 411	3.9	50	RDX
																	KEAP1	P35249	RFC4_HUMAN	0|0|0|0|0|1	1	0.17	6	0|0|0|0|0|0|0|0	0	0	0	0	0	1.67	0.65	58 / 411	2.3	7	RFC4
																	KEAP1	P35251	RFC1_HUMAN	0|0|0|0|1|1	2	0.33	6	0|0|0|0|0|0|0|0	0	0	0	0	0	3.33	0.65	50 / 411	4.7	15	RFC1
																	KEAP1	P35268	RL22_HUMAN	0|0|0|1|1|0	2	0.33	6	0|0|1|0|1|1|0|0	0	0	0	0	0	0.89	0.65	192 / 411	3.3	26	RPL22
																	KEAP1	P35527	K1C9_HUMAN	9|13|11|14|7|6	60	10	6	35|29|37|32|26|22|39|34	0	0	0	0	0	0.31	0.65	337 / 411	52.6	699	KRT9
																	KEAP1	P35557	HXK4_HUMAN	0|0|1|0|0|0	1	0.17	6	0|0|0|0|0|0|0|0	0	0	0	0	0	1.67	0.65	2 / 411	1	1	GCK
																	KEAP1	P35580	MYH10_HUMAN	0|0|1|0|0|1	2	0.33	6	0|0|2|3|0|0|0|0	0	0	0	0	0	0.53	0.65	166 / 411	15.7	205	MYH10
																	KEAP1	P35610	SOAT1_HUMAN	1|1|0|0|0|1	3	0.5	6	0|0|1|0|0|1|0|0	0	0	0	0	0	2	0.65	5 / 411	1	1	SOAT1
																	KEAP1	P35613	BASI_HUMAN	1|0|0|1|0|0	2	0.33	6	0|0|2|1|0|0|0|0	0	0	0	0	0	0.89	0.65	40 / 411	2	6	BSG
																	KEAP1	P35637	FUS_HUMAN	0|0|1|0|0|0	1	0.17	6	0|0|2|0|0|0|1|0	0	0	0	0	0	0.44	0.65	188 / 411	16	129	FUS
																	KEAP1	P35900	K1C20_HUMAN	0|0|1|0|0|0	1	0.17	6	0|0|0|0|0|0|0|0	0	0	0	0	0	1.67	0.65	118 / 411	3.7	19	KRT20
																	KEAP1	P35908	K22E_HUMAN	17|15|9|9|9|10	69	11.5	6	34|38|22|21|17|15|23|28	0	0	0	0	0	0.46	0.65	356 / 411	44.6	629	KRT2
																	KEAP1	P36507	MP2K2_HUMAN	0|0|0|0|1|0	1	0.17	6	0|0|0|0|0|0|0|0	0	0	0	0	0	1.67	0.65	7 / 411	1.7	3	MAP2K2
																	KEAP1	P36957	ODO2_HUMAN	1|1|1|1|1|1	6	1	6	1|1|2|2|1|1|0|0	0	0	0	0	0	1	0.65	57 / 411	3.7	20	DLST
																	KEAP1	P37198	NUP62_HUMAN	0|0|0|0|1|1	2	0.33	6	0|0|0|0|0|0|0|0	0	0	0	0	0	3.33	0.65	31 / 411	1.7	6	NUP62
																	KEAP1	P37275	ZEB1_HUMAN	0|0|0|1|0|0	1	0.17	6	0|0|0|0|0|0|0|0	0	0	0	0	0	1.67	0.65	9 / 411	1.7	4	ZEB1
																	KEAP1	P38398	BRCA1_HUMAN	0|0|0|1|0|0	1	0.17	6	0|0|0|0|0|0|0|0	0	0	0	0	0	1.67	0.65	13 / 411	1.8	4	BRCA1
																	KEAP1	P38606	VATA_HUMAN	0|0|0|0|0|1	1	0.17	6	0|0|1|0|0|0|0|0	0	0	0	0	0	1.33	0.65	62 / 411	2.5	19	ATP6V1A
																	KEAP1	P38646	GRP75_HUMAN	24|29|31|36|35|33	188	31.33	6	36|33|34|36|32|33|41|46	0	0	0	0	0	0.86	0.65	307 / 411	19	160	HSPA9
																	KEAP1	P39019	RS19_HUMAN	0|0|0|0|0|1	1	0.17	6	0|0|2|2|0|0|1|1	0	0	0	0	0	0.22	0.65	181 / 411	6.6	58	RPS19
																	KEAP1	P39023	RL3_HUMAN	0|0|0|0|1|0	1	0.17	6	0|1|0|0|0|0|0|0	0	0	0	0	0	1.33	0.65	163 / 411	10.5	142	RPL3
																	KEAP1	P39687	AN32A_HUMAN	0|0|1|1|0|0	2	0.33	6	0|0|7|5|0|0|0|0	0	0	0	0	0	0.22	0.65	45 / 411	2.6	9	ANP32A
																	KEAP1	P40926	MDHM_HUMAN	0|0|3|3|0|0	6	1	6	0|0|14|15|0|0|2|2	0	0	0	0	0	0.24	0.65	103 / 411	6.1	37	MDH2
																	KEAP1	P40937	RFC5_HUMAN	0|0|0|0|1|0	1	0.17	6	0|0|0|0|0|0|0|0	0	0	0	0	0	1.67	0.65	30 / 411	2	5	RFC5
																	KEAP1	P41227	NAA10_HUMAN	0|0|0|0|1|0	1	0.17	6	0|0|0|0|0|0|0|0	0	0	0	0	0	1.67	0.65	29 / 411	1.3	3	NAA10
																	KEAP1	P42336	PK3CA_HUMAN	0|0|0|0|0|1	1	0.17	6	0|0|1|0|0|0|0|0	0	0	0	0	0	1.33	0.65	1 / 411	1	1	PIK3CA
																	KEAP1	P42345	MTOR_HUMAN	0|0|0|0|1|0	1	0.17	6	0|0|0|0|0|0|0|0	0	0	0	0	0	1.67	0.65	10 / 411	1.5	6	MTOR
																	KEAP1	P42695	CNDD3_HUMAN	0|0|0|0|1|0	1	0.17	6	0|0|0|0|0|0|0|0	0	0	0	0	0	1.67	0.65	8 / 411	1.4	4	NCAPD3
																	KEAP1	P42857	NSG1_HUMAN	0|0|0|0|1|0	1	0.17	6	0|0|0|0|0|0|0|0	0	0	0	0	0	1.67	0.65	0	0	0	NSG1
																	KEAP1	P42858	HD_HUMAN	0|1|0|0|0|0	1	0.17	6	0|0|0|0|1|0|0|0	0	0	0	0	0	1.33	0.65	3 / 411	1	1	HTT
																	KEAP1	P43652	AFAM_HUMAN	1|0|0|0|0|0	1	0.17	6	0|0|0|0|0|0|0|0	0	0	0	0	0	1.67	0.65	0	0	0	AFM
																	KEAP1	P46013	KI67_HUMAN	1|1|1|0|0|0	3	0.5	6	0|0|0|0|0|0|0|0	0	0	0	0	0	5	0.65	80 / 411	58.2	382	MKI67
																	KEAP1	P46100	ATRX_HUMAN	0|0|0|1|0|0	1	0.17	6	0|0|0|0|0|0|0|0	0	0	0	0	0	1.67	0.65	26 / 411	16.9	35	ATRX
																	KEAP1	P46531	NOTC1_HUMAN	0|0|1|0|0|0	1	0.17	6	0|0|0|0|0|0|0|0	0	0	0	0	0	1.67	0.65	3 / 411	2.7	4	NOTCH1
																	KEAP1	P46781	RS9_HUMAN	1|0|1|1|1|1	5	0.83	6	0|0|1|1|0|1|1|0	0	0	0	0	0	1.67	0.65	170 / 411	6	35	RPS9
																	KEAP1	P46937	YAP1_HUMAN	1|0|1|1|0|0	3	0.5	6	0|0|0|0|0|0|0|0	0	0	0	0	0	5	0.65	15 / 411	4.5	10	YAP1
																	KEAP1	P47755	CAZA2_HUMAN	0|0|0|0|0|1	1	0.17	6	0|0|1|1|0|0|0|0	0	0	0	0	0	0.67	0.65	92 / 411	2.4	13	CAPZA2
																	KEAP1	P47756	CAPZB_HUMAN	0|0|0|0|1|1	2	0.33	6	0|0|2|0|0|0|0|0	0	0	0	0	0	1.33	0.65	115 / 411	4.3	21	CAPZB
																	KEAP1	P47974	TISD_HUMAN	0|0|0|0|1|0	1	0.17	6	0|0|0|0|0|0|0|0	0	0	0	0	0	1.67	0.65	0	0	0	ZFP36L2
																	KEAP1	P48444	COPD_HUMAN	0|1|0|1|1|1	4	0.67	6	0|0|3|3|0|0|0|0	0	0	0	0	0	0.89	0.65	92 / 411	3.5	18	ARCN1
																	KEAP1	P48651	PTSS1_HUMAN	0|0|0|0|1|0	1	0.17	6	0|0|0|0|0|0|0|0	0	0	0	0	0	1.67	0.65	5 / 411	1.2	2	PTDSS1
																	KEAP1	P49006	MRP_HUMAN	1|0|1|1|0|0	3	0.5	6	0|0|4|3|1|1|2|1	0	0	0	0	0	0.33	0.65	52 / 411	2.2	9	MARCKSL1
																	KEAP1	P49257	LMAN1_HUMAN	0|0|0|1|0|0	1	0.17	6	0|0|0|2|0|0|0|0	0	0	0	0	0	0.67	0.65	16 / 411	1.4	4	LMAN1
																	KEAP1	P49593	PPM1F_HUMAN	0|1|0|0|0|1	2	0.33	6	0|0|0|1|0|0|0|0	0	0	0	0	0	2.67	0.65	3 / 411	1.3	2	PPM1F
																	KEAP1	P49643	PRI2_HUMAN	1|0|0|0|1|0	2	0.33	6	0|0|0|0|0|0|0|0	0	0	0	0	0	3.33	0.65	0	0	0	PRIM2
																	KEAP1	P49711	CTCF_HUMAN	0|1|1|0|0|0	2	0.33	6	0|0|0|0|0|0|0|0	0	0	0	0	0	3.33	0.65	30 / 411	2.1	7	CTCF
																	KEAP1	P49721	PSB2_HUMAN	0|0|0|0|0|1	1	0.17	6	0|0|0|2|0|0|0|0	0	0	0	0	0	0.67	0.65	72 / 411	2.4	14	PSMB2
																	KEAP1	P49755	TMEDA_HUMAN	1|0|0|0|0|0	1	0.17	6	0|0|3|0|0|0|0|0	0	0	0	0	0	0.44	0.65	19 / 411	1.6	5	TMED10
																	KEAP1	P49959	MRE11_HUMAN	0|0|0|0|0|1	1	0.17	6	0|0|0|0|0|0|0|0	0	0	0	0	0	1.67	0.65	60 / 411	19	80	MRE11
																	KEAP1	P50395	GDIB_HUMAN	0|0|0|1|0|0	1	0.17	6	0|0|12|7|0|0|0|0	0	0	0	0	0	0.07	0.65	80 / 411	5	34	GDI2
																	KEAP1	P50747	BPL1_HUMAN	5|5|8|6|8|5	37	6.17	6	9|10|18|21|15|18|3|3	0	0	0	0	0	0.51	0.65	12 / 411	4.3	12	HLCS
																	KEAP1	P50851	LRBA_HUMAN	0|0|0|0|1|0	1	0.17	6	0|0|0|0|0|0|0|0	0	0	0	0	0	1.67	0.65	20 / 411	5.4	21	LRBA
																	KEAP1	P50995	ANX11_HUMAN	0|1|0|0|0|0	1	0.17	6	0|0|0|1|0|0|0|0	0	0	0	0	0	1.33	0.65	4 / 411	2	3	ANXA11
																	KEAP1	P51149	RAB7A_HUMAN	0|0|1|0|0|0	1	0.17	6	0|0|3|1|0|0|0|0	0	0	0	0	0	0.33	0.65	63 / 411	2.6	8	RAB7A
																	KEAP1	P51398	RT29_HUMAN	0|0|0|0|0|1	1	0.17	6	0|0|0|0|0|0|0|0	0	0	0	0	0	1.67	0.65	41 / 411	2.3	10	DAP3
																	KEAP1	P51531	SMCA2_HUMAN	1|0|0|0|0|0	1	0.17	6	0|0|0|0|0|0|0|0	0	0	0	0	0	1.67	0.65	40 / 411	3.7	10	SMARCA2
																	KEAP1	P51648	AL3A2_HUMAN	1|0|0|0|0|0	1	0.17	6	0|0|0|0|0|0|0|0	0	0	0	0	0	1.67	0.65	29 / 411	2.3	12	ALDH3A2
																	KEAP1	P51784	UBP11_HUMAN	0|0|0|0|1|1	2	0.33	6	0|0|0|0|0|0|0|0	0	0	0	0	0	3.33	0.65	26 / 411	1.8	4	USP11
																	KEAP1	P52434	RPAB3_HUMAN	1|0|1|0|0|0	2	0.33	6	0|0|0|0|0|0|0|0	0	0	0	0	0	3.33	0.65	53 / 411	2.3	11	POLR2H
																	KEAP1	P52565	GDIR1_HUMAN	0|0|1|1|0|0	2	0.33	6	0|0|4|3|0|0|0|0	0	0	0	0	0	0.38	0.65	46 / 411	2.2	10	ARHGDIA
																	KEAP1	P52815	RM12_HUMAN	0|0|0|0|1|1	2	0.33	6	0|0|1|2|0|0|0|0	0	0	0	0	0	0.89	0.65	74 / 411	1.9	9	MRPL12
																	KEAP1	P53041	PPP5_HUMAN	0|0|1|0|0|0	1	0.17	6	0|0|1|1|0|0|0|0	0	0	0	0	0	0.67	0.65	17 / 411	1.4	4	PPP5C
																	KEAP1	P53396	ACLY_HUMAN	2|1|2|2|2|4	13	2.17	6	0|0|21|21|1|1|0|0	0	0	0	0	0	0.39	0.65	118 / 411	12.4	118	ACLY
																	KEAP1	P53597	SUCA_HUMAN	0|0|0|1|0|0	1	0.17	6	0|0|0|1|0|0|0|0	0	0	0	0	0	1.33	0.65	20 / 411	2	6	SUCLG1
																	KEAP1	P53680	AP2S1_HUMAN	0|0|1|0|1|0	2	0.33	6	0|0|0|0|0|0|0|0	0	0	0	0	0	3.33	0.65	1 / 411	1	1	AP2S1
																	KEAP1	P53804	TTC3_HUMAN	1|0|0|0|0|0	1	0.17	6	0|0|0|0|0|0|0|0	0	0	0	0	0	1.67	0.65	0	0	0	TTC3
																	KEAP1	P53999	TCP4_HUMAN	0|0|1|0|0|0	1	0.17	6	0|0|5|7|0|0|0|0	0	0	0	0	0	0.11	0.65	160 / 411	6.5	41	SUB1
																	KEAP1	P54198	HIRA_HUMAN	0|0|0|0|1|0	1	0.17	6	0|0|0|0|0|0|0|0	0	0	0	0	0	1.67	0.65	5 / 411	3.6	11	HIRA
																	KEAP1	P54886	P5CS_HUMAN	0|1|1|1|0|0	3	0.5	6	0|0|7|6|0|0|0|0	0	0	0	0	0	0.31	0.65	93 / 411	7.6	57	ALDH18A1
																	KEAP1	P55039	DRG2_HUMAN	0|0|0|1|0|0	1	0.17	6	0|0|0|0|0|0|0|0	0	0	0	0	0	1.67	0.65	6 / 411	1.8	3	DRG2
																	KEAP1	P55072	TERA_HUMAN	0|0|2|3|0|0	5	0.83	6	0|0|30|17|0|0|0|0	0	0	0	0	0	0.14	0.65	167 / 411	20.1	134	VCP
																	KEAP1	P55196	AFAD_HUMAN	1|0|0|0|0|0	1	0.17	6	0|0|0|0|0|0|0|0	0	0	0	0	0	1.67	0.65	25 / 411	18.6	72	AFDN
																	KEAP1	P55198	AF17_HUMAN	0|0|0|0|1|1	2	0.33	6	0|0|0|0|0|0|0|0	0	0	0	0	0	3.33	0.65	13 / 411	1.4	3	MLLT6
																	KEAP1	P55884	EIF3B_HUMAN	0|0|1|0|1|1	3	0.5	6	1|1|11|6|1|1|0|0	0	0	0	0	0	0.19	0.65	108 / 411	5.4	42	EIF3B
																	KEAP1	P56385	ATP5I_HUMAN	0|0|1|1|0|0	2	0.33	6	0|0|0|0|0|0|0|0	0	0	0	0	0	3.33	0.65	6 / 411	1.2	2	ATP5I
																	KEAP1	P56524	HDAC4_HUMAN	0|0|1|0|0|0	1	0.17	6	0|0|0|0|0|0|0|0	0	0	0	0	0	1.67	0.65	0	0	0	HDAC4
																	KEAP1	P56962	STX17_HUMAN	0|0|0|0|1|1	2	0.33	6	0|0|0|0|0|0|0|0	0	0	0	0	0	3.33	0.65	1 / 411	1	1	STX17
																	KEAP1	P57086	SCND1_HUMAN	1|0|0|0|0|0	1	0.17	6	0|0|0|0|0|0|0|0	0	0	0	0	0	1.67	0.65	0	0	0	SCAND1
																	KEAP1	P57764	GSDMD_HUMAN	1|1|1|1|0|1	5	0.83	6	1|1|1|0|1|1|0|1	0	0	0	0	0	1.11	0.65	0	0	0	GSDMD
																	KEAP1	P60228	EIF3E_HUMAN	0|0|0|1|0|0	1	0.17	6	0|0|3|1|0|0|0|0	0	0	0	0	0	0.33	0.65	96 / 411	3.6	30	EIF3E
																	KEAP1	P60604	UB2G2_HUMAN	0|0|0|0|0|1	1	0.17	6	0|0|0|0|0|0|0|0	0	0	0	0	0	1.67	0.65	1 / 411	2	2	UBE2G2
																	KEAP1	P60660	MYL6_HUMAN	0|0|1|1|0|1	3	0.5	6	0|1|3|2|0|0|0|0	0	0	0	0	0	0.67	0.65	190 / 411	4.5	42	MYL6
																	KEAP1	P60842	IF4A1_HUMAN	0|0|2|6|1|3	12	2	6	0|0|23|22|1|0|0|2	0	0	0	0	0	0.33	0.65	190 / 411	9.2	87	EIF4A1
																	KEAP1	P60953	CDC42_HUMAN	0|0|0|1|0|0	1	0.17	6	0|0|2|2|0|0|0|0	0	0	0	0	0	0.33	0.65	80 / 411	2.7	9	CDC42
																	KEAP1	P61009	SPCS3_HUMAN	0|0|1|0|0|0	1	0.17	6	0|0|0|0|0|0|0|0	0	0	0	0	0	1.67	0.65	11 / 411	1.4	2	SPCS3
																	KEAP1	P61026	RAB10_HUMAN	0|0|1|1|0|0	2	0.33	6	0|0|0|2|0|0|0|0	0	0	0	0	0	1.33	0.65	56 / 411	2.7	8	RAB10
																	KEAP1	P61088	UBE2N_HUMAN	0|0|1|1|0|0	2	0.33	6	0|0|8|7|0|0|0|0	0	0	0	0	0	0.18	0.65	46 / 411	3.4	14	UBE2N
																	KEAP1	P61313	RL15_HUMAN	0|0|0|0|0|1	1	0.17	6	1|0|0|1|0|1|0|0	0	0	0	0	0	0.44	0.65	149 / 411	6.6	30	RPL15
																	KEAP1	P61328	FGF12_HUMAN	1|0|0|0|0|0	1	0.17	6	0|0|0|0|0|0|0|0	0	0	0	0	0	1.67	0.65	0	0	0	FGF12
																	KEAP1	P61353	RL27_HUMAN	0|0|1|0|1|1	3	0.5	6	0|0|1|1|0|0|0|0	0	0	0	0	0	2	0.65	159 / 411	3.4	42	RPL27
																	KEAP1	P61758	PFD3_HUMAN	0|0|0|0|1|1	2	0.33	6	0|0|1|0|0|0|0|0	0	0	0	0	0	2.67	0.65	45 / 411	2.3	9	VBP1
																	KEAP1	P61927	RL37_HUMAN	0|0|0|0|1|0	1	0.17	6	0|0|0|0|0|0|0|0	0	0	0	0	0	1.67	0.65	18 / 411	2	9	RPL37
																	KEAP1	P61956	SUMO2_HUMAN	0|0|1|1|0|0	2	0.33	6	0|0|2|2|0|0|1|1	0	0	0	0	0	0.44	0.65	81 / 411	2	18	SUMO2
																	KEAP1	P61981	1433G_HUMAN	2|0|0|0|0|0	2	0.33	6	0|0|9|12|0|0|0|3	0	0	0	0	0	0.11	0.65	131 / 411	4.2	50	YWHAG
																	KEAP1	P62241	RS8_HUMAN	0|1|0|0|0|0	1	0.17	6	0|0|0|0|0|0|0|0	0	0	0	0	0	1.67	0.65	228 / 411	7.4	51	RPS8
																	KEAP1	P62244	RS15A_HUMAN	0|0|0|0|0|1	1	0.17	6	0|0|0|0|0|0|0|0	0	0	0	0	0	1.67	0.65	178 / 411	5.3	36	RPS15A
																	KEAP1	P62253	UB2G1_HUMAN	0|1|0|0|1|1	3	0.5	6	1|1|1|1|0|1|0|0	0	0	0	0	0	0.8	0.65	0	0	0	UBE2G1
																	KEAP1	P62304	RUXE_HUMAN	0|0|0|0|1|1	2	0.33	6	0|0|0|1|0|0|0|0	0	0	0	0	0	2.67	0.65	93 / 411	2.2	11	SNRPE
																	KEAP1	P62306	RUXF_HUMAN	1|1|0|0|0|1	3	0.5	6	0|0|1|1|0|0|0|0	0	0	0	0	0	2	0.65	92 / 411	1.9	9	SNRPF
																	KEAP1	P62318	SMD3_HUMAN	0|0|0|0|1|1	2	0.33	6	1|0|1|1|0|0|1|0	0	0	0	0	0	0.67	0.65	176 / 411	6.9	152	SNRPD3
																	KEAP1	P62685	GAK8_HUMAN	0|0|0|0|1|0	1	0.17	6	0|0|0|0|0|0|0|0	0	0	0	0	0	1.67	0.65	0	0	0	ERVK-8
																	KEAP1	P62857	RS28_HUMAN	0|0|0|0|0|1	1	0.17	6	0|0|1|1|0|0|1|0	0	0	0	0	0	0.44	0.65	182 / 411	2.5	16	RPS28
																	KEAP1	P62899	RL31_HUMAN	0|0|0|0|0|1	1	0.17	6	0|1|1|0|0|1|0|0	0	0	0	0	0	0.44	0.65	170 / 411	3.2	21	RPL31
																	KEAP1	P62910	RL32_HUMAN	1|1|0|1|1|1	5	0.83	6	0|0|0|0|0|0|0|0	0	0	0	0	0	8.33	0.65	72 / 411	5.1	32	RPL32
																	KEAP1	P62913	RL11_HUMAN	0|0|1|2|0|0	3	0.5	6	2|1|3|2|2|1|2|3	0	0	0	0	0	0.25	0.65	209 / 411	3.7	20	RPL11
																	KEAP1	P62917	RL8_HUMAN	0|1|0|1|1|0	3	0.5	6	1|1|0|1|0|0|0|0	0	0	0	0	0	1.33	0.65	157 / 411	6	42	RPL8
																	KEAP1	P62937	PPIA_HUMAN	0|0|0|4|0|0	4	0.67	6	1|2|14|9|0|2|4|1	0	0	0	0	0	0.16	0.65	184 / 411	5.9	44	PPIA
																	KEAP1	P63241	IF5A1_HUMAN	0|0|3|2|0|0	5	0.83	6	0|0|18|13|0|0|0|0	0	0	0	0	0	0.22	0.65	125 / 411	3.3	16	EIF5A
																	KEAP1	P67870	CSK2B_HUMAN	1|1|1|1|0|0	4	0.67	6	0|0|1|1|0|0|0|0	0	0	0	0	0	2.67	0.65	21 / 411	1.6	6	CSNK2B
																	KEAP1	P68363	TBA1B_HUMAN	58|63|51|52|0|48	272	45.33	6	35|30|47|45|44|39|20|16	0	0	0	0	0	1.31	0.65	389 / 411	38.9	314	TUBA1B
																	KEAP1	P78406	RAE1L_HUMAN	0|0|0|0|1|1	2	0.33	6	0|0|0|0|1|1|0|1	0	0	0	0	0	0.89	0.65	36 / 411	1.9	8	RAE1
																	KEAP1	P80723	BASP1_HUMAN	0|0|1|1|0|0	2	0.33	6	0|0|7|7|0|0|1|0	0	0	0	0	0	0.18	0.65	62 / 411	6.9	35	BASP1
																	KEAP1	P81605	DCD_HUMAN	1|1|1|1|1|1	6	1	6	3|3|2|2|2|2|2|1	0	0	0	0	0	0.47	0.65	178 / 411	4.5	45	DCD
																	KEAP1	P82933	RT09_HUMAN	0|0|0|0|1|1	2	0.33	6	0|0|1|0|0|0|0|0	0	0	0	0	0	2.67	0.65	27 / 411	1.7	4	MRPS9
																	KEAP1	P98164	LRP2_HUMAN	0|1|0|0|0|0	1	0.17	6	0|0|0|0|0|0|0|0	0	0	0	0	0	1.67	0.65	0	0	0	LRP2
																	KEAP1	P98175	RBM10_HUMAN	0|1|0|0|0|1	2	0.33	6	0|0|0|0|0|0|0|0	0	0	0	0	0	3.33	0.65	175 / 411	19.7	240	RBM10
																	KEAP1	P98196	AT11A_HUMAN	0|0|0|0|1|1	2	0.33	6	0|0|0|1|0|0|0|0	0	0	0	0	0	2.67	0.65	6 / 411	1	1	ATP11A
																	KEAP1	Q00341	VIGLN_HUMAN	0|1|0|0|0|0	1	0.17	6	0|0|0|2|0|0|0|0	0	0	0	0	0	0.67	0.65	71 / 411	8.4	27	HDLBP
																	KEAP1	Q00839	HNRPU_HUMAN	0|0|0|0|1|0	1	0.17	6	0|0|3|5|0|1|0|0	0	0	0	0	0	0.15	0.65	280 / 411	15.8	256	HNRNPU
																	KEAP1	Q01105	SET_HUMAN	3|2|3|5|2|4	19	3.17	6	5|4|7|7|4|4|5|4	0	0	0	0	0	0.63	0.65	151 / 411	5.4	33	SET
																	KEAP1	Q01118	SCN7A_HUMAN	0|0|1|0|0|0	1	0.17	6	0|0|0|0|0|0|0|0	0	0	0	0	0	1.67	0.65	2 / 411	1	1	SCN7A
																	KEAP1	Q01844	EWS_HUMAN	0|0|0|1|0|0	1	0.17	6	0|0|1|1|0|0|1|0	0	0	0	0	0	0.44	0.65	143 / 411	20.6	339	EWSR1
																	KEAP1	Q02218	ODO1_HUMAN	0|0|0|0|0|1	1	0.17	6	0|0|0|0|0|0|0|0	0	0	0	0	0	1.67	0.65	32 / 411	9.6	38	OGDH
																	KEAP1	Q02543	RL18A_HUMAN	0|0|0|0|1|1	2	0.33	6	0|0|0|0|0|0|0|0	0	0	0	0	0	3.33	0.65	113 / 411	7	37	RPL18A
																	KEAP1	Q02790	FKBP4_HUMAN	0|0|3|3|0|0	6	1	6	0|0|20|22|0|0|1|1	0	0	0	0	0	0.18	0.65	95 / 411	6.7	52	FKBP4
																	KEAP1	Q02809	PLOD1_HUMAN	1|1|0|0|0|0	2	0.33	6	0|0|1|1|0|0|0|0	0	0	0	0	0	1.33	0.65	26 / 411	1.7	7	PLOD1
																	KEAP1	Q03164	KMT2A_HUMAN	0|0|0|1|0|0	1	0.17	6	0|0|0|0|0|0|0|0	0	0	0	0	0	1.67	0.65	23 / 411	7.3	20	KMT2A
																	KEAP1	Q03405	UPAR_HUMAN	0|0|0|0|0|1	1	0.17	6	0|0|0|0|0|0|0|0	0	0	0	0	0	1.67	0.65	0	0	0	PLAUR
																	KEAP1	Q03519	TAP2_HUMAN	0|0|1|0|0|0	1	0.17	6	1|0|0|0|0|0|0|0	0	0	0	0	0	1.33	0.65	1 / 411	1	1	TAP2
																	KEAP1	Q04760	LGUL_HUMAN	0|1|1|0|0|0	2	0.33	6	0|0|10|9|0|0|0|0	0	0	0	0	0	0.14	0.65	46 / 411	2.7	9	GLO1
																	KEAP1	Q05086	UBE3A_HUMAN	0|0|0|1|0|0	1	0.17	6	0|0|0|0|0|0|0|0	0	0	0	0	0	1.67	0.65	1 / 411	2	2	UBE3A
																	KEAP1	Q06055	AT5G2_HUMAN	0|0|0|0|0|1	1	0.17	6	0|0|0|0|0|0|0|0	0	0	0	0	0	1.67	0.65	1 / 411	1	1	ATP5G2
																	KEAP1	Q07864	DPOE1_HUMAN	1|0|0|0|0|0	1	0.17	6	0|0|0|0|0|0|0|0	0	0	0	0	0	1.67	0.65	4 / 411	2.5	7	POLE
																	KEAP1	Q07890	SOS2_HUMAN	0|0|1|0|0|0	1	0.17	6	0|0|0|0|0|0|0|0	0	0	0	0	0	1.67	0.65	1 / 411	1	1	SOS2
																	KEAP1	Q08379	GOGA2_HUMAN	0|0|0|1|0|0	1	0.17	6	0|0|0|0|0|0|0|0	0	0	0	0	0	1.67	0.65	26 / 411	5.2	18	GOLGA2
																	KEAP1	Q0VDD7	CS057_HUMAN	0|0|0|1|0|0	1	0.17	6	0|0|0|0|0|0|0|0	0	0	0	0	0	1.67	0.65	0	0	0	C19orf57
																	KEAP1	Q0VG06	FP100_HUMAN	1|0|0|0|1|0	2	0.33	6	0|0|0|0|0|1|0|0	0	0	0	0	0	2.67	0.65	0	0	0	FAAP100
																	KEAP1	Q0VGE8	ZN816_HUMAN	1|0|0|0|0|0	1	0.17	6	0|0|0|0|0|0|0|0	0	0	0	0	0	1.67	0.65	4 / 411	1.3	2	ZNF816
																	KEAP1	Q12766	HMGX3_HUMAN	0|1|0|0|0|0	1	0.17	6	0|0|0|0|0|0|0|0	0	0	0	0	0	1.67	0.65	0	0	0	HMGXB3
																	KEAP1	Q12789	TF3C1_HUMAN	0|0|1|0|0|0	1	0.17	6	0|0|0|0|0|0|0|0	0	0	0	0	0	1.67	0.65	39 / 411	3.4	13	GTF3C1
																	KEAP1	Q12830	BPTF_HUMAN	0|1|1|1|0|0	3	0.5	6	0|0|0|0|0|0|0|0	0	0	0	0	0	5	0.65	32 / 411	5.8	15	BPTF
																	KEAP1	Q12834	CDC20_HUMAN	0|0|0|0|0|1	1	0.17	6	0|0|0|0|0|0|0|0	0	0	0	0	0	1.67	0.65	4 / 411	1	1	CDC20
																	KEAP1	Q12866	MERTK_HUMAN	0|0|0|0|0|1	1	0.17	6	0|0|0|0|0|0|0|0	0	0	0	0	0	1.67	0.65	0	0	0	MERTK
																	KEAP1	Q12904	AIMP1_HUMAN	2|1|1|0|0|1	5	0.83	6	1|1|4|5|4|6|1|1	0	0	0	0	0	0.29	0.65	71 / 411	3.5	17	AIMP1
																	KEAP1	Q12955	ANK3_HUMAN	0|0|0|0|1|0	1	0.17	6	1|0|0|0|0|0|0|0	0	0	0	0	0	1.33	0.65	15 / 411	1.7	4	ANK3
																	KEAP1	Q12980	NPRL3_HUMAN	0|0|0|0|0|1	1	0.17	6	0|0|0|0|0|0|0|0	0	0	0	0	0	1.67	0.65	0	0	0	NPRL3
																	KEAP1	Q13011	ECH1_HUMAN	0|0|1|1|0|0	2	0.33	6	3|3|9|6|2|2|0|0	0	0	0	0	0	0.11	0.65	65 / 411	2.8	16	ECH1
																	KEAP1	Q13045	FLII_HUMAN	0|0|0|1|0|0	1	0.17	6	0|0|0|0|0|0|0|0	0	0	0	0	0	1.67	0.65	36 / 411	2	11	FLII
																	KEAP1	Q13085	ACACA_HUMAN	456|476|389|394|247|254	2216	369.33	6	395|381|400|414|438|409|181|170	0	0	0	0	0	1.06	0.65	86 / 411	139.1	840	ACACA
																	KEAP1	Q13087	PDIA2_HUMAN	0|0|1|1|0|0	2	0.33	6	0|0|0|0|0|0|0|0	0	0	0	0	0	3.33	0.65	0	0	0	PDIA2
																	KEAP1	Q13123	RED_HUMAN	0|1|0|1|0|1	3	0.5	6	0|0|0|0|0|0|0|0	0	0	0	0	0	5	0.65	53 / 411	5.5	18	IK
																	KEAP1	Q13151	ROA0_HUMAN	0|0|0|1|0|0	1	0.17	6	0|0|0|0|0|0|0|0	0	0	0	0	0	1.67	0.65	164 / 411	4.3	31	HNRNPA0
																	KEAP1	Q13185	CBX3_HUMAN	0|0|0|0|1|1	2	0.33	6	0|0|1|0|0|0|0|0	0	0	0	0	0	2.67	0.65	85 / 411	4.5	31	CBX3
																	KEAP1	Q13257	MD2L1_HUMAN	0|1|0|0|0|0	1	0.17	6	0|0|1|1|1|1|0|0	0	0	0	0	0	0.33	0.65	16 / 411	1.4	6	MAD2L1
																	KEAP1	Q13268	DHRS2_HUMAN	1|0|0|0|0|0	1	0.17	6	0|0|0|0|0|0|0|0	0	0	0	0	0	1.67	0.65	10 / 411	17.2	60	DHRS2
																	KEAP1	Q13325	IFIT5_HUMAN	1|0|0|0|0|0	1	0.17	6	0|0|0|0|0|0|0|0	0	0	0	0	0	1.67	0.65	23 / 411	8.6	23	IFIT5
																	KEAP1	Q13367	AP3B2_HUMAN	1|0|0|0|0|0	1	0.17	6	0|0|0|0|0|1|0|0	0	0	0	0	0	1.33	0.65	11 / 411	1.6	4	AP3B2
																	KEAP1	Q13370	PDE3B_HUMAN	0|1|1|0|0|0	2	0.33	6	0|0|0|0|1|2|0|0	0	0	0	0	0	0.89	0.65	0	0	0	PDE3B
																	KEAP1	Q13405	RM49_HUMAN	0|0|0|0|1|0	1	0.17	6	0|0|0|0|0|0|0|0	0	0	0	0	0	1.67	0.65	13 / 411	1.2	3	MRPL49
																	KEAP1	Q13435	SF3B2_HUMAN	0|1|1|1|1|1	5	0.83	6	0|0|2|0|0|0|0|0	0	0	0	0	0	3.33	0.65	134 / 411	12.7	83	SF3B2
																	KEAP1	Q13443	ADAM9_HUMAN	0|0|1|0|1|0	2	0.33	6	0|0|0|0|0|0|0|0	0	0	0	0	0	3.33	0.65	3 / 411	1.3	2	ADAM9
																	KEAP1	Q13490	BIRC2_HUMAN	1|0|0|0|1|1	3	0.5	6	0|0|0|0|0|0|0|0	0	0	0	0	0	5	0.65	3 / 411	5	8	BIRC2
																	KEAP1	Q13569	TDG_HUMAN	0|0|0|0|0|1	1	0.17	6	0|0|0|0|0|0|0|0	0	0	0	0	0	1.67	0.65	0	0	0	TDG
																	KEAP1	Q13617	CUL2_HUMAN	0|0|0|0|0|1	1	0.17	6	0|0|0|0|0|0|0|0	0	0	0	0	0	1.67	0.65	17 / 411	2.2	14	CUL2
																	KEAP1	Q13698	CAC1S_HUMAN	0|0|0|0|0|1	1	0.17	6	0|0|0|0|0|0|0|0	0	0	0	0	0	1.67	0.65	0	0	0	CACNA1S
																	KEAP1	Q13765	NACA_HUMAN	0|0|1|1|0|1	3	0.5	6	0|0|6|5|0|0|0|0	0	0	0	0	0	0.36	0.65	125 / 411	2.4	11	NACA
																	KEAP1	Q13813	SPTN1_HUMAN	0|0|1|0|0|1	2	0.33	6	2|0|1|1|1|1|4|5	0	0	0	0	0	0.18	0.65	161 / 411	22.3	239	SPTAN1
																	KEAP1	Q14108	SCRB2_HUMAN	0|0|0|1|0|0	1	0.17	6	0|0|0|0|0|0|0|0	0	0	0	0	0	1.67	0.65	0	0	0	SCARB2
																	KEAP1	Q14112	NID2_HUMAN	0|0|0|0|1|0	1	0.17	6	0|0|0|0|0|0|0|0	0	0	0	0	0	1.67	0.65	1 / 411	2	2	NID2
																	KEAP1	Q14126	DSG2_HUMAN	0|1|0|1|1|0	3	0.5	6	0|0|0|0|0|0|0|0	0	0	0	0	0	5	0.65	37 / 411	17.9	63	DSG2
																	KEAP1	Q14154	DELE_HUMAN	0|0|0|0|0|1	1	0.17	6	0|0|0|0|0|0|0|0	0	0	0	0	0	1.67	0.65	0	0	0	KIAA0141
																	KEAP1	Q14155	ARHG7_HUMAN	0|1|0|0|0|0	1	0.17	6	0|0|0|0|0|0|0|0	0	0	0	0	0	1.67	0.65	10 / 411	1.2	2	ARHGEF7
																	KEAP1	Q14202	ZMYM3_HUMAN	1|0|0|1|0|0	2	0.33	6	0|0|0|0|0|0|0|0	0	0	0	0	0	3.33	0.65	23 / 411	2.9	12	ZMYM3
																	KEAP1	Q14289	FAK2_HUMAN	0|0|0|0|0|1	1	0.17	6	0|0|0|0|0|1|0|0	0	0	0	0	0	1.33	0.65	1 / 411	1	1	PTK2B
																	KEAP1	Q14318	FKBP8_HUMAN	0|1|1|0|1|1	4	0.67	6	0|0|2|0|0|0|0|0	0	0	0	0	0	2.67	0.65	21 / 411	1.6	4	FKBP8
																	KEAP1	Q14393	GAS6_HUMAN	0|0|1|0|0|0	1	0.17	6	0|0|0|0|0|0|0|0	0	0	0	0	0	1.67	0.65	2 / 411	1.5	2	GAS6
																	KEAP1	Q14409	GLPK3_HUMAN	1|0|0|0|0|0	1	0.17	6	0|0|1|0|0|0|0|0	0	0	0	0	0	1.33	0.65	0	0	0	GK3P
																	KEAP1	Q14449	GRB14_HUMAN	0|1|0|0|0|0	1	0.17	6	0|0|0|0|0|0|0|0	0	0	0	0	0	1.67	0.65	0	0	0	GRB14
																	KEAP1	Q14498	RBM39_HUMAN	0|0|0|0|1|1	2	0.33	6	0|0|0|0|0|0|0|0	0	0	0	0	0	3.33	0.65	163 / 411	11.1	85	RBM39
																	KEAP1	Q14526	HIC1_HUMAN	0|0|0|0|1|0	1	0.17	6	0|0|0|0|0|0|0|0	0	0	0	0	0	1.67	0.65	0	0	0	HIC1
																	KEAP1	Q14532	K1H2_HUMAN	0|0|0|0|1|1	2	0.33	6	0|0|0|0|0|0|0|0	0	0	0	0	0	3.33	0.65	185 / 411	4.3	62	KRT32
																	KEAP1	Q14558	KPRA_HUMAN	0|0|1|0|0|0	1	0.17	6	0|0|0|0|0|0|0|0	0	0	0	0	0	1.67	0.65	59 / 411	7.2	56	PRPSAP1
																	KEAP1	Q14566	MCM6_HUMAN	0|0|0|1|1|1	3	0.5	6	0|0|9|4|0|0|0|0	0	0	0	0	0	0.31	0.65	101 / 411	6.6	42	MCM6
																	KEAP1	Q14642	I5P1_HUMAN	0|0|0|0|0|1	1	0.17	6	0|0|0|0|0|0|0|0	0	0	0	0	0	1.67	0.65	1 / 411	1	1	INPP5A
																	KEAP1	Q14643	ITPR1_HUMAN	0|0|0|0|1|0	1	0.17	6	0|0|0|0|0|0|0|0	0	0	0	0	0	1.67	0.65	3 / 411	1.7	2	ITPR1
																	KEAP1	Q14644	RASA3_HUMAN	0|0|0|1|0|0	1	0.17	6	0|0|0|0|0|0|0|0	0	0	0	0	0	1.67	0.65	0	0	0	RASA3
																	KEAP1	Q14764	MVP_HUMAN	0|0|0|0|0|1	1	0.17	6	0|0|0|0|0|0|0|0	0	0	0	0	0	1.67	0.65	8 / 411	12.5	38	MVP
																	KEAP1	Q14839	CHD4_HUMAN	0|0|0|0|0|1	1	0.17	6	0|0|0|1|0|0|0|0	0	0	0	0	0	1.33	0.65	80 / 411	25.8	124	CHD4
																	KEAP1	Q14847	LASP1_HUMAN	0|1|0|0|0|0	1	0.17	6	0|0|1|1|0|0|0|0	0	0	0	0	0	0.67	0.65	26 / 411	2.4	10	LASP1
																	KEAP1	Q14966	ZN638_HUMAN	0|0|0|0|0|1	1	0.17	6	0|0|0|0|0|1|0|0	0	0	0	0	0	1.33	0.65	65 / 411	6.9	29	ZNF638
																	KEAP1	Q14993	COJA1_HUMAN	0|0|0|0|0|1	1	0.17	6	0|0|0|0|0|0|0|0	0	0	0	0	0	1.67	0.65	0	0	0	COL19A1
																	KEAP1	Q14999	CUL7_HUMAN	0|0|0|0|1|0	1	0.17	6	0|0|0|0|0|0|0|0	0	0	0	0	0	1.67	0.65	3 / 411	2	3	CUL7
																	KEAP1	Q14CM0	FRPD4_HUMAN	0|0|1|0|0|0	1	0.17	6	0|0|0|0|0|0|0|0	0	0	0	0	0	1.67	0.65	0	0	0	FRMPD4
																	KEAP1	Q15005	SPCS2_HUMAN	0|0|0|0|0|1	1	0.17	6	0|0|0|0|0|0|0|0	0	0	0	0	0	1.67	0.65	7 / 411	1.1	2	SPCS2
																	KEAP1	Q15018	ABRX2_HUMAN	0|0|1|1|0|1	3	0.5	6	0|0|0|0|0|0|0|0	0	0	0	0	0	5	0.65	9 / 411	2	3	ABRAXAS2
																	KEAP1	Q15046	SYK_HUMAN	0|2|1|1|1|2	7	1.17	6	3|5|10|10|8|8|1|0	0	0	0	0	0	0.21	0.65	70 / 411	4.6	20	KARS
																	KEAP1	Q15052	ARHG6_HUMAN	0|0|0|0|1|0	1	0.17	6	0|0|0|0|0|0|0|0	0	0	0	0	0	1.67	0.65	2 / 411	1	1	ARHGEF6
																	KEAP1	Q15056	IF4H_HUMAN	0|0|1|0|0|0	1	0.17	6	0|0|5|3|0|0|0|0	0	0	0	0	0	0.17	0.65	90 / 411	2.3	14	EIF4H
																	KEAP1	Q15124	PGM5_HUMAN	0|0|0|1|0|0	1	0.17	6	0|0|0|0|0|0|0|0	0	0	0	0	0	1.67	0.65	0	0	0	PGM5
																	KEAP1	Q15125	EBP_HUMAN	1|1|1|0|0|1	4	0.67	6	0|0|1|1|0|0|0|0	0	0	0	0	0	2.67	0.65	14 / 411	1.2	2	EBP
																	KEAP1	Q15149	PLEC_HUMAN	0|0|1|1|0|0	2	0.33	6	0|0|0|0|0|0|0|0	0	0	0	0	0	3.33	0.65	109 / 411	35	558	PLEC
																	KEAP1	Q15233	NONO_HUMAN	0|0|1|2|0|1	4	0.67	6	1|1|10|10|0|0|1|1	0	0	0	0	0	0.22	0.65	220 / 411	18.8	386	NONO
																	KEAP1	Q15334	L2GL1_HUMAN	1|1|0|0|0|0	2	0.33	6	0|0|0|0|0|0|0|0	0	0	0	0	0	3.33	0.65	6 / 411	1.5	2	LLGL1
																	KEAP1	Q15363	TMED2_HUMAN	0|0|1|1|0|0	2	0.33	6	0|0|0|1|0|0|0|0	0	0	0	0	0	2.67	0.65	13 / 411	1.2	2	TMED2
																	KEAP1	Q15392	DHC24_HUMAN	0|1|0|0|0|1	2	0.33	6	0|0|0|0|0|0|0|0	0	0	0	0	0	3.33	0.65	3 / 411	1.3	2	DHCR24
																	KEAP1	Q15393	SF3B3_HUMAN	0|0|0|1|0|0	1	0.17	6	0|0|6|6|0|0|0|0	0	0	0	0	0	0.11	0.65	173 / 411	12.9	224	SF3B3
																	KEAP1	Q15417	CNN3_HUMAN	0|0|0|1|0|0	1	0.17	6	0|0|2|1|0|0|0|0	0	0	0	0	0	0.44	0.65	45 / 411	2.5	16	CNN3
																	KEAP1	Q15428	SF3A2_HUMAN	0|0|1|1|0|0	2	0.33	6	0|0|2|2|0|0|0|0	0	0	0	0	0	0.67	0.65	83 / 411	3.6	10	SF3A2
																	KEAP1	Q15459	SF3A1_HUMAN	0|0|0|1|0|0	1	0.17	6	0|0|7|6|0|0|0|0	0	0	0	0	0	0.1	0.65	135 / 411	8.8	70	SF3A1
																	KEAP1	Q15542	TAF5_HUMAN	1|0|0|0|0|0	1	0.17	6	0|0|0|0|0|0|0|0	0	0	0	0	0	1.67	0.65	20 / 411	10.8	43	TAF5
																	KEAP1	Q15582	BGH3_HUMAN	0|0|0|0|0|1	1	0.17	6	0|0|0|0|0|0|0|0	0	0	0	0	0	1.67	0.65	1 / 411	1	1	TGFBI
																	KEAP1	Q15637	SF01_HUMAN	0|0|0|1|0|0	1	0.17	6	0|0|1|1|0|0|0|0	0	0	0	0	0	0.67	0.65	81 / 411	5.4	59	SF1
																	KEAP1	Q15649	ZNHI3_HUMAN	0|0|0|0|0|1	1	0.17	6	0|0|0|0|0|0|0|0	0	0	0	0	0	1.67	0.65	1 / 411	1	1	ZNHIT3
																	KEAP1	Q15695	U2AFL_HUMAN	0|0|0|0|1|0	1	0.17	6	0|0|0|0|0|0|0|0	0	0	0	0	0	1.67	0.65	2 / 411	1	1	ZRSR1
																	KEAP1	Q15843	NEDD8_HUMAN	0|0|0|0|0|1	1	0.17	6	0|0|1|1|0|0|0|0	0	0	0	0	0	0.67	0.65	20 / 411	1.3	3	NEDD8
																	KEAP1	Q16099	GRIK4_HUMAN	0|0|1|0|0|1	2	0.33	6	0|0|0|0|0|0|0|0	0	0	0	0	0	3.33	0.65	0	0	0	GRIK4
																	KEAP1	Q16236	NF2L2_HUMAN	0|0|0|0|1|1	2	0.33	6	0|0|0|0|0|0|0|0	0	0	0	0	0	3.33	0.65	0	0	0	NFE2L2
																	KEAP1	Q16512	PKN1_HUMAN	0|0|0|0|1|0	1	0.17	6	0|0|0|0|0|0|0|0	0	0	0	0	0	1.67	0.65	3 / 411	2.3	4	PKN1
																	KEAP1	Q16531	DDB1_HUMAN	1|1|0|0|1|1	4	0.67	6	0|0|2|1|1|0|0|1	0	0	0	0	0	1.07	0.65	103 / 411	4.8	52	DDB1
																	KEAP1	Q16568	CART_HUMAN	0|0|0|1|0|0	1	0.17	6	0|0|0|0|0|0|0|0	0	0	0	0	0	1.67	0.65	0	0	0	CARTPT
																	KEAP1	Q16576	RBBP7_HUMAN	1|0|2|2|3|2	10	1.67	6	2|1|11|9|0|3|1|3	0	0	0	0	0	0.44	0.65	148 / 411	5	37	RBBP7
																	KEAP1	Q16630	CPSF6_HUMAN	0|0|1|1|0|0	2	0.33	6	0|0|3|2|0|0|0|0	0	0	0	0	0	0.53	0.65	137 / 411	4.5	21	CPSF6
																	KEAP1	Q16650	TBR1_HUMAN	0|1|1|1|1|0	4	0.67	6	0|1|0|0|0|0|0|0	0	0	0	0	0	5.33	0.65	35 / 411	2.1	8	TBR1
																	KEAP1	Q16666	IF16_HUMAN	0|0|0|1|0|0	1	0.17	6	0|0|0|0|0|0|0|0	0	0	0	0	0	1.67	0.65	9 / 411	1.8	3	IFI16
																	KEAP1	Q16720	AT2B3_HUMAN	1|0|0|0|0|0	1	0.17	6	0|0|0|1|0|0|0|0	0	0	0	0	0	1.33	0.65	9 / 411	1.3	3	ATP2B3
																	KEAP1	Q16775	GLO2_HUMAN	1|3|4|5|6|6	25	4.17	6	7|11|8|8|10|9|9|8	0	0	0	0	0	0.48	0.65	47 / 411	2.9	10	HAGH
																	KEAP1	Q29RF7	PDS5A_HUMAN	1|1|0|1|0|1	4	0.67	6	0|0|0|0|0|0|0|1	0	0	0	0	0	5.33	0.65	43 / 411	3.3	21	PDS5A
																	KEAP1	Q2LD37	K1109_HUMAN	0|1|0|0|0|0	1	0.17	6	0|0|0|1|0|0|0|0	0	0	0	0	0	1.33	0.65	3 / 411	1	1	KIAA1109
																	KEAP1	Q2M2I5	K1C24_HUMAN	0|0|0|0|0|1	1	0.17	6	0|0|0|0|0|0|0|0	0	0	0	0	0	1.67	0.65	212 / 411	6.5	97	KRT24
																	KEAP1	Q2M385	MPEG1_HUMAN	0|0|0|0|1|0	1	0.17	6	0|0|0|0|0|0|0|0	0	0	0	0	0	1.67	0.65	0	0	0	MPEG1
																	KEAP1	Q2M3G0	ABCB5_HUMAN	0|0|0|0|0|1	1	0.17	6	0|0|0|0|0|0|0|0	0	0	0	0	0	1.67	0.65	1 / 411	1	1	ABCB5
																	KEAP1	Q32P44	EMAL3_HUMAN	0|0|1|0|0|0	1	0.17	6	0|0|0|0|0|0|0|0	0	0	0	0	0	1.67	0.65	0	0	0	EML3
																	KEAP1	Q32P51	RA1L2_HUMAN	0|0|0|1|0|0	1	0.17	6	0|0|0|0|0|0|0|0	0	0	0	0	0	1.67	0.65	249 / 411	5.9	43	HNRNPA1L2
																	KEAP1	Q3LFD5	UBP41_HUMAN	0|1|0|0|0|0	1	0.17	6	0|0|0|0|0|0|0|0	0	0	0	0	0	1.67	0.65	0	0	0	USP41
																	KEAP1	Q3MHD2	LSM12_HUMAN	1|1|2|3|1|2	10	1.67	6	4|3|3|4|5|5|2|3	0	0	0	0	0	0.46	0.65	80 / 411	2.7	13	LSM12
																	KEAP1	Q495B1	AKD1A_HUMAN	0|0|0|0|1|0	1	0.17	6	0|0|0|0|0|0|0|0	0	0	0	0	0	1.67	0.65	2 / 411	1	1	ANKDD1A
																	KEAP1	Q4V328	GRAP1_HUMAN	0|0|0|0|0|1	1	0.17	6	0|0|0|2|0|0|0|0	0	0	0	0	0	0.67	0.65	2 / 411	1	1	GRIPAP1
																	KEAP1	Q4V339	CBWD6_HUMAN	0|0|0|0|1|0	1	0.17	6	0|0|0|0|0|0|0|0	0	0	0	0	0	1.67	0.65	0	0	0	CBWD6
																	KEAP1	Q504Q3	PAN2_HUMAN	0|0|0|0|0|1	1	0.17	6	0|0|0|0|0|0|0|0	0	0	0	0	0	1.67	0.65	0	0	0	PAN2
																	KEAP1	Q504Y3	ZCPW2_HUMAN	1|0|0|0|0|0	1	0.17	6	0|0|0|0|1|0|0|0	0	0	0	0	0	1.33	0.65	0	0	0	ZCWPW2
																	KEAP1	Q569K4	Z385B_HUMAN	0|0|0|1|0|0	1	0.17	6	0|0|0|0|0|0|0|0	0	0	0	0	0	1.67	0.65	1 / 411	1	1	ZNF385B
																	KEAP1	Q569K6	CC157_HUMAN	0|1|0|0|0|0	1	0.17	6	0|0|0|0|0|0|0|0	0	0	0	0	0	1.67	0.65	0	0	0	CCDC157
																	KEAP1	Q56UN5	M3K19_HUMAN	0|0|0|1|1|0	2	0.33	6	0|0|0|0|0|0|0|0	0	0	0	0	0	3.33	0.65	0	0	0	MAP3K19
																	KEAP1	Q5BJE1	CC178_HUMAN	0|0|0|0|1|0	1	0.17	6	0|0|0|0|0|0|0|0	0	0	0	0	0	1.67	0.65	1 / 411	2	2	CCDC178
																	KEAP1	Q5EBL4	RIPL1_HUMAN	0|0|1|0|0|0	1	0.17	6	0|0|0|0|0|0|0|0	0	0	0	0	0	1.67	0.65	0	0	0	RILPL1
																	KEAP1	Q5H9L2	TCAL5_HUMAN	0|0|0|0|1|0	1	0.17	6	0|0|0|0|0|0|0|0	0	0	0	0	0	1.67	0.65	0	0	0	TCEAL5
																	KEAP1	Q5H9R7	PP6R3_HUMAN	0|1|1|1|1|0	4	0.67	6	0|0|0|0|0|0|0|0	0	0	0	0	0	6.67	0.65	37 / 411	2	9	PPP6R3
																	KEAP1	Q5JVF3	PCID2_HUMAN	1|0|1|1|0|0	3	0.5	6	0|0|0|0|0|0|0|0	0	0	0	0	0	5	0.65	19 / 411	1.7	6	PCID2
																	KEAP1	Q5RHP9	ERIC3_HUMAN	0|0|1|0|0|0	1	0.17	6	0|0|0|0|0|0|0|0	0	0	0	0	0	1.67	0.65	4 / 411	3.5	6	ERICH3
																	KEAP1	Q5SVZ6	ZMYM1_HUMAN	0|0|1|0|0|0	1	0.17	6	0|0|0|0|0|0|0|0	0	0	0	0	0	1.67	0.65	13 / 411	1.5	6	ZMYM1
																	KEAP1	Q5SZL2	CE85L_HUMAN	0|0|0|1|0|0	1	0.17	6	0|0|0|0|0|0|0|0	0	0	0	0	0	1.67	0.65	0	0	0	CEP85L
																	KEAP1	Q5T011	SZT2_HUMAN	0|0|1|0|0|0	1	0.17	6	0|0|0|0|0|0|0|0	0	0	0	0	0	1.67	0.65	2 / 411	1	1	SZT2
																	KEAP1	Q5T0U0	CC122_HUMAN	1|0|0|0|0|0	1	0.17	6	0|0|0|0|0|0|0|0	0	0	0	0	0	1.67	0.65	0	0	0	CCDC122
																	KEAP1	Q5T160	SYRM_HUMAN	1|1|0|0|0|0	2	0.33	6	0|0|0|0|0|0|0|0	0	0	0	0	0	3.33	0.65	5 / 411	1.2	2	RARS2
																	KEAP1	Q5T4J0	GCNT6_HUMAN	0|1|0|0|0|0	1	0.17	6	0|0|0|0|0|0|0|0	0	0	0	0	0	1.67	0.65	0	0	0	GCNT6
																	KEAP1	Q5TAX3	TUT4_HUMAN	0|1|0|0|0|1	2	0.33	6	0|0|1|1|0|0|0|0	0	0	0	0	0	1.33	0.65	5 / 411	1.2	2	ZCCHC11
																	KEAP1	Q5TBA9	FRY_HUMAN	0|0|0|0|1|1	2	0.33	6	0|0|0|0|0|0|0|0	0	0	0	0	0	3.33	0.65	5 / 411	2.2	4	FRY
																	KEAP1	Q5TEC3	ZN697_HUMAN	0|0|0|0|1|0	1	0.17	6	0|0|0|0|0|0|0|0	0	0	0	0	0	1.67	0.65	0	0	0	ZNF697
																	KEAP1	Q5TIA1	MEI1_HUMAN	0|0|1|1|0|0	2	0.33	6	0|0|0|0|0|0|0|0	0	0	0	0	0	3.33	0.65	1 / 411	1	1	MEI1
																	KEAP1	Q5VUY2	ADCL4_HUMAN	0|0|0|0|0|1	1	0.17	6	0|0|0|0|0|0|0|0	0	0	0	0	0	1.67	0.65	0	0	0	AADACL4
																	KEAP1	Q5VVJ2	MYSM1_HUMAN	0|0|0|0|1|0	1	0.17	6	0|0|0|0|0|0|0|0	0	0	0	0	0	1.67	0.65	4 / 411	1.3	2	MYSM1
																	KEAP1	Q5VX71	SUSD4_HUMAN	0|0|0|1|0|0	1	0.17	6	0|0|0|0|0|0|0|0	0	0	0	0	0	1.67	0.65	0	0	0	SUSD4
																	KEAP1	Q5VXU9	CI084_HUMAN	0|0|0|0|0|1	1	0.17	6	0|0|0|0|0|0|0|0	0	0	0	0	0	1.67	0.65	1 / 411	1	1	C9orf84
																	KEAP1	Q5VZL5	ZMYM4_HUMAN	0|0|1|0|0|1	2	0.33	6	0|0|0|0|0|0|0|0	0	0	0	0	0	3.33	0.65	27 / 411	2	9	ZMYM4
																	KEAP1	Q5XPI4	RN123_HUMAN	1|0|0|0|0|0	1	0.17	6	0|0|0|0|0|0|0|0	0	0	0	0	0	1.67	0.65	1 / 411	1	1	RNF123
																	KEAP1	Q63HK5	TSH3_HUMAN	0|0|0|0|1|0	1	0.17	6	0|0|0|0|0|0|0|0	0	0	0	0	0	1.67	0.65	2 / 411	1	1	TSHZ3
																	KEAP1	Q63HN8	RN213_HUMAN	0|0|0|0|1|0	1	0.17	6	0|0|0|0|0|0|0|0	0	0	0	0	0	1.67	0.65	1 / 411	1	1	RNF213
																	KEAP1	Q63HQ2	EGFLA_HUMAN	0|0|0|1|0|0	1	0.17	6	0|0|0|1|0|0|0|0	0	0	0	0	0	1.33	0.65	1 / 411	1	1	EGFLAM
																	KEAP1	Q63ZY3	KANK2_HUMAN	1|0|0|0|0|0	1	0.17	6	0|1|0|0|0|0|0|0	0	0	0	0	0	1.33	0.65	21 / 411	6	15	KANK2
																	KEAP1	Q658N2	WSCD1_HUMAN	1|0|0|1|1|1	4	0.67	6	0|0|0|0|0|0|0|0	0	0	0	0	0	6.67	0.65	0	0	0	WSCD1
																	KEAP1	Q66K14	TBC9B_HUMAN	0|0|0|0|0|1	1	0.17	6	0|0|0|0|0|0|0|0	0	0	0	0	0	1.67	0.65	2 / 411	3	5	TBC1D9B
																	KEAP1	Q66K64	DCA15_HUMAN	0|1|0|0|1|1	3	0.5	6	0|0|0|0|0|0|0|0	0	0	0	0	0	5	0.65	0	0	0	DCAF15
																	KEAP1	Q66K74	MAP1S_HUMAN	0|1|0|0|0|0	1	0.17	6	0|0|0|0|0|0|0|0	0	0	0	0	0	1.67	0.65	6 / 411	2	4	MAP1S
																	KEAP1	Q68CP4	HGNAT_HUMAN	0|0|0|1|0|0	1	0.17	6	0|0|0|0|0|0|0|0	0	0	0	0	0	1.67	0.65	0	0	0	HGSNAT
																	KEAP1	Q68DI1	ZN776_HUMAN	0|0|0|0|1|0	1	0.17	6	0|0|0|0|0|0|0|0	0	0	0	0	0	1.67	0.65	0	0	0	ZNF776
																	KEAP1	Q69YN4	VIR_HUMAN	1|0|0|0|0|0	1	0.17	6	0|0|0|0|0|0|0|0	0	0	0	0	0	1.67	0.65	22 / 411	4.5	12	VIRMA
																	KEAP1	Q6AI14	SL9A4_HUMAN	1|1|0|0|0|0	2	0.33	6	0|0|0|0|0|0|0|0	0	0	0	0	0	3.33	0.65	0	0	0	SLC9A4
																	KEAP1	Q6DD87	ZN787_HUMAN	0|0|0|0|0|1	1	0.17	6	0|0|0|0|0|0|0|0	0	0	0	0	0	1.67	0.65	1 / 411	1	1	ZNF787
																	KEAP1	Q6DKI1	RL7L_HUMAN	0|1|0|0|1|1	3	0.5	6	0|0|0|0|0|0|0|0	0	0	0	0	0	5	0.65	24 / 411	2.4	14	RPL7L1
																	KEAP1	Q6DT37	MRCKG_HUMAN	0|0|0|1|0|0	1	0.17	6	0|0|0|0|0|0|0|0	0	0	0	0	0	1.67	0.65	0	0	0	CDC42BPG
																	KEAP1	Q6E0U4	DMKN_HUMAN	0|1|0|0|0|0	1	0.17	6	0|0|0|0|0|0|0|0	0	0	0	0	0	1.67	0.65	5 / 411	1	1	DMKN
																	KEAP1	Q6IA69	NADE_HUMAN	1|0|0|0|0|0	1	0.17	6	0|0|0|0|0|0|0|0	0	0	0	0	0	1.67	0.65	0	0	0	NADSYN1
																	KEAP1	Q6IQ55	TTBK2_HUMAN	0|0|0|1|0|0	1	0.17	6	0|0|0|0|0|0|0|0	0	0	0	0	0	1.67	0.65	2 / 411	1	1	TTBK2
																	KEAP1	Q6J9G0	STYK1_HUMAN	0|1|1|1|1|1	5	0.83	6	0|0|0|0|0|0|0|0	0	0	0	0	0	8.33	0.65	1 / 411	1	1	STYK1
																	KEAP1	Q6K0P9	IFIX_HUMAN	0|1|0|0|0|0	1	0.17	6	0|0|0|0|0|0|0|0	0	0	0	0	0	1.67	0.65	2 / 411	15	27	PYHIN1
																	KEAP1	Q6NUK1	SCMC1_HUMAN	0|1|0|0|1|0	2	0.33	6	0|0|0|0|0|0|0|0	0	0	0	0	0	3.33	0.65	5 / 411	1.6	3	SLC25A24
																	KEAP1	Q6NUQ1	RINT1_HUMAN	0|0|0|0|1|0	1	0.17	6	0|0|0|0|0|0|0|0	0	0	0	0	0	1.67	0.65	3 / 411	1.7	2	RINT1
																	KEAP1	Q6NVV9	ADAM5_HUMAN	0|0|0|0|1|0	1	0.17	6	0|0|0|0|0|0|0|0	0	0	0	0	0	1.67	0.65	0	0	0	ADAM5
																	KEAP1	Q6P1J9	CDC73_HUMAN	0|0|0|0|1|1	2	0.33	6	0|0|0|0|0|0|0|0	0	0	0	0	0	3.33	0.65	50 / 411	5.4	33	CDC73
																	KEAP1	Q6P1Q9	MET2B_HUMAN	0|0|0|0|1|0	1	0.17	6	0|0|0|0|0|0|0|0	0	0	0	0	0	1.67	0.65	1 / 411	1	1	METTL2B
																	KEAP1	Q6P4A7	SFXN4_HUMAN	0|0|1|1|0|1	3	0.5	6	0|0|0|0|0|0|0|0	0	0	0	0	0	5	0.65	2 / 411	1	1	SFXN4
																	KEAP1	Q6PGP7	TTC37_HUMAN	0|0|0|0|1|0	1	0.17	6	0|0|0|0|0|0|0|0	0	0	0	0	0	1.67	0.65	15 / 411	2.7	12	TTC37
																	KEAP1	Q6PI47	KCD18_HUMAN	0|0|1|0|0|0	1	0.17	6	0|0|0|0|0|0|0|0	0	0	0	0	0	1.67	0.65	0	0	0	KCTD18
																	KEAP1	Q6PI98	IN80C_HUMAN	0|0|0|0|1|0	1	0.17	6	0|0|0|0|0|0|0|0	0	0	0	0	0	1.67	0.65	0	0	0	INO80C
																	KEAP1	Q6PJ69	TRI65_HUMAN	0|0|0|0|1|0	1	0.17	6	0|0|0|0|0|0|0|0	0	0	0	0	0	1.67	0.65	9 / 411	1.1	2	TRIM65
																	KEAP1	Q6PJG2	EMSA1_HUMAN	0|0|0|0|1|1	2	0.33	6	0|0|0|1|0|0|0|0	0	0	0	0	0	2.67	0.65	21 / 411	1.6	5	ELMSAN1
																	KEAP1	Q6PKX4	DOK6_HUMAN	0|0|0|0|1|0	1	0.17	6	0|0|0|0|0|0|0|0	0	0	0	0	0	1.67	0.65	0	0	0	DOK6
																	KEAP1	Q6PXP3	GTR7_HUMAN	0|0|0|0|1|0	1	0.17	6	0|0|0|0|0|0|0|0	0	0	0	0	0	1.67	0.65	0	0	0	SLC2A7
																	KEAP1	Q6RI45	BRWD3_HUMAN	1|0|0|1|0|0	2	0.33	6	0|0|0|0|0|0|0|0	0	0	0	0	0	3.33	0.65	3 / 411	2	3	BRWD3
																	KEAP1	Q6ULP2	AFTIN_HUMAN	0|0|0|1|0|0	1	0.17	6	0|0|0|0|0|0|0|0	0	0	0	0	0	1.67	0.65	7 / 411	1.3	3	AFTPH
																	KEAP1	Q6UXG2	K1324_HUMAN	0|0|1|0|0|0	1	0.17	6	0|0|0|0|0|0|0|0	0	0	0	0	0	1.67	0.65	0	0	0	KIAA1324
																	KEAP1	Q6UYE1	LEU7_HUMAN	1|0|0|1|0|1	3	0.5	6	0|0|0|0|0|0|0|0	0	0	0	0	0	5	0.65	0	0	0	DLEU7
																	KEAP1	Q6XZF7	DNMBP_HUMAN	0|0|0|0|0|1	1	0.17	6	0|0|0|0|0|0|0|0	0	0	0	0	0	1.67	0.65	4 / 411	1.3	2	DNMBP
																	KEAP1	Q6YI46	TMM64_HUMAN	0|0|0|0|0|1	1	0.17	6	0|0|0|0|0|0|0|0	0	0	0	0	0	1.67	0.65	0	0	0	TMEM64
																	KEAP1	Q6ZMR5	TM11A_HUMAN	0|1|0|0|0|0	1	0.17	6	0|0|0|0|0|0|0|0	0	0	0	0	0	1.67	0.65	0	0	0	TMPRSS11A
																	KEAP1	Q6ZMV9	KIF6_HUMAN	1|0|0|0|0|0	1	0.17	6	0|0|0|1|0|0|0|0	0	0	0	0	0	1.33	0.65	0	0	0	KIF6
																	KEAP1	Q6ZNB6	NFXL1_HUMAN	0|0|0|0|1|0	1	0.17	6	0|0|0|0|0|0|0|0	0	0	0	0	0	1.67	0.65	6 / 411	1.2	2	NFXL1
																	KEAP1	Q6ZQQ6	WDR87_HUMAN	0|0|0|0|0|1	1	0.17	6	0|0|0|0|0|0|0|0	0	0	0	0	0	1.67	0.65	1 / 411	1	1	WDR87
																	KEAP1	Q6ZRR7	LRRC9_HUMAN	0|0|1|0|0|0	1	0.17	6	0|0|0|0|0|0|0|0	0	0	0	0	0	1.67	0.65	0	0	0	LRRC9
																	KEAP1	Q6ZRS2	SRCAP_HUMAN	1|0|0|0|0|0	1	0.17	6	0|0|0|0|0|0|0|0	0	0	0	0	0	1.67	0.65	8 / 411	1.4	4	SRCAP
																	KEAP1	Q6ZTA4	TRI67_HUMAN	0|0|0|0|0|1	1	0.17	6	0|0|0|0|0|0|0|0	0	0	0	0	0	1.67	0.65	0	0	0	TRIM67
																	KEAP1	Q75T13	PGAP1_HUMAN	1|0|0|0|0|0	1	0.17	6	0|0|0|0|0|0|0|0	0	0	0	0	0	1.67	0.65	0	0	0	PGAP1
																	KEAP1	Q75WM6	H1FNT_HUMAN	0|0|0|0|1|0	1	0.17	6	0|0|0|0|0|0|0|0	0	0	0	0	0	1.67	0.65	0	0	0	H1FNT
																	KEAP1	Q76KX8	ZN534_HUMAN	0|0|1|1|0|0	2	0.33	6	0|0|0|0|0|0|0|0	0	0	0	0	0	3.33	0.65	5 / 411	1.2	2	ZNF534
																	KEAP1	Q7KYR7	BT2A1_HUMAN	0|0|0|1|0|0	1	0.17	6	0|0|0|0|0|0|0|0	0	0	0	0	0	1.67	0.65	1 / 411	1	1	BTN2A1
																	KEAP1	Q7KZ85	SPT6H_HUMAN	0|0|0|0|0|1	1	0.17	6	0|0|0|0|0|0|0|0	0	0	0	0	0	1.67	0.65	34 / 411	11.2	85	SUPT6H
																	KEAP1	Q7KZF4	SND1_HUMAN	0|0|0|0|1|0	1	0.17	6	0|0|4|4|0|0|0|0	0	0	0	0	0	0.17	0.65	118 / 411	8	55	SND1
																	KEAP1	Q7L1W4	LRC8D_HUMAN	0|0|0|1|0|0	1	0.17	6	0|0|0|0|0|0|0|0	0	0	0	0	0	1.67	0.65	0	0	0	LRRC8D
																	KEAP1	Q7L266	ASGL1_HUMAN	0|0|0|0|0|1	1	0.17	6	0|0|0|0|0|0|0|0	0	0	0	0	0	1.67	0.65	1 / 411	1	1	ASRGL1
																	KEAP1	Q7L804	RFIP2_HUMAN	0|1|0|0|0|0	1	0.17	6	0|0|0|0|0|0|0|0	0	0	0	0	0	1.67	0.65	11 / 411	1.1	2	RAB11FIP2
																	KEAP1	Q7LBC6	KDM3B_HUMAN	1|0|0|0|0|0	1	0.17	6	0|0|0|0|0|0|0|0	0	0	0	0	0	1.67	0.65	29 / 411	9	29	KDM3B
																	KEAP1	Q7RTR2	NLRC3_HUMAN	1|0|0|0|0|0	1	0.17	6	0|0|0|0|0|0|0|0	0	0	0	0	0	1.67	0.65	3 / 411	1	1	NLRC3
																	KEAP1	Q7RTW8	OTOAN_HUMAN	0|1|1|0|0|0	2	0.33	6	0|0|0|0|0|0|0|0	0	0	0	0	0	3.33	0.65	0	0	0	OTOA
																	KEAP1	Q7Z2K8	GRIN1_HUMAN	0|0|0|1|0|0	1	0.17	6	0|0|0|0|0|0|0|0	0	0	0	0	0	1.67	0.65	24 / 411	3.8	12	GPRIN1
																	KEAP1	Q7Z2W4	ZCCHV_HUMAN	1|1|1|1|1|1	6	1	6	0|0|0|0|1|0|0|0	0	0	0	0	0	8	0.65	58 / 411	6.3	28	ZC3HAV1
																	KEAP1	Q7Z3T8	ZFY16_HUMAN	0|0|0|0|0|1	1	0.17	6	0|0|0|0|0|0|0|0	0	0	0	0	0	1.67	0.65	12 / 411	1.6	3	ZFYVE16
																	KEAP1	Q7Z3U7	MON2_HUMAN	0|1|0|0|0|0	1	0.17	6	0|0|0|0|0|0|0|0	0	0	0	0	0	1.67	0.65	11 / 411	1.8	7	MON2
																	KEAP1	Q7Z401	MYCPP_HUMAN	0|0|0|1|0|0	1	0.17	6	0|0|0|0|0|0|0|0	0	0	0	0	0	1.67	0.65	2 / 411	1	1	DENND4A
																	KEAP1	Q7Z417	NUFP2_HUMAN	0|0|0|2|0|0	2	0.33	6	7|10|3|4|9|12|6|5	0	0	0	0	0	0.05	0.65	94 / 411	10	50	NUFIP2
																	KEAP1	Q7Z591	AKNA_HUMAN	0|0|0|0|1|0	1	0.17	6	0|0|0|0|0|0|0|0	0	0	0	0	0	1.67	0.65	2 / 411	4.5	6	AKNA
																	KEAP1	Q7Z5K2	WAPL_HUMAN	0|0|0|1|0|0	1	0.17	6	0|0|0|0|0|0|0|0	0	0	0	0	0	1.67	0.65	29 / 411	9.1	24	WAPL
																	KEAP1	Q7Z7G8	VP13B_HUMAN	0|0|1|0|0|0	1	0.17	6	0|0|0|0|0|0|0|0	0	0	0	0	0	1.67	0.65	0	0	0	VPS13B
																	KEAP1	Q7Z7H8	RM10_HUMAN	0|1|1|0|0|1	3	0.5	6	0|0|0|0|0|0|0|0	0	0	0	0	0	5	0.65	8 / 411	1.1	2	MRPL10
																	KEAP1	Q86SK9	SCD5_HUMAN	0|0|0|0|0|1	1	0.17	6	0|0|0|0|0|0|0|0	0	0	0	0	0	1.67	0.65	0	0	0	SCD5
																	KEAP1	Q86T23	CROL1_HUMAN	0|0|0|0|0|1	1	0.17	6	0|0|0|0|0|0|0|0	0	0	0	0	0	1.67	0.65	0	0	0	CROCCP2
																	KEAP1	Q86UL8	MAGI2_HUMAN	0|0|1|0|0|0	1	0.17	6	0|0|0|0|0|0|0|0	0	0	0	0	0	1.67	0.65	1 / 411	1	1	MAGI2
																	KEAP1	Q86UU0	BCL9L_HUMAN	0|0|0|1|0|0	1	0.17	6	0|0|0|0|0|0|0|0	0	0	0	0	0	1.67	0.65	0	0	0	BCL9L
																	KEAP1	Q86V97	KBTB6_HUMAN	0|1|0|1|1|0	3	0.5	6	0|0|0|0|1|0|0|0	0	0	0	0	0	4	0.65	6 / 411	1.5	3	KBTBD6
																	KEAP1	Q86VE9	SERC5_HUMAN	0|0|0|0|0|1	1	0.17	6	0|0|0|0|0|0|0|0	0	0	0	0	0	1.67	0.65	0	0	0	SERINC5
																	KEAP1	Q86VF7	NRAP_HUMAN	1|0|0|0|0|1	2	0.33	6	0|0|0|0|0|0|0|0	0	0	0	0	0	3.33	0.65	1 / 411	1	1	NRAP
																	KEAP1	Q86VR2	RETR3_HUMAN	1|0|0|0|0|0	1	0.17	6	0|0|0|0|0|0|0|0	0	0	0	0	0	1.67	0.65	0	0	0	RETREG3
																	KEAP1	Q86VV8	RTTN_HUMAN	0|0|0|0|0|1	1	0.17	6	0|0|0|0|0|0|0|0	0	0	0	0	0	1.67	0.65	0	0	0	RTTN
																	KEAP1	Q86W24	NAL14_HUMAN	0|0|0|0|0|1	1	0.17	6	0|0|0|0|0|0|0|0	0	0	0	0	0	1.67	0.65	0	0	0	NLRP14
																	KEAP1	Q86W25	NAL13_HUMAN	0|0|1|0|0|0	1	0.17	6	0|0|0|0|0|0|0|0	0	0	0	0	0	1.67	0.65	0	0	0	NLRP13
																	KEAP1	Q86X10	RLGPB_HUMAN	0|0|1|0|0|0	1	0.17	6	1|0|0|0|0|0|0|0	0	0	0	0	0	1.33	0.65	2 / 411	1.5	2	RALGAPB
																	KEAP1	Q86XK3	SFR1_HUMAN	0|0|0|1|0|1	2	0.33	6	0|0|0|0|0|0|0|0	0	0	0	0	0	3.33	0.65	0	0	0	SFR1
																	KEAP1	Q86XP3	DDX42_HUMAN	0|0|0|1|0|0	1	0.17	6	0|0|1|1|0|1|0|0	0	0	0	0	0	0.44	0.65	61 / 411	7.3	38	DDX42
																	KEAP1	Q86XU0	ZN677_HUMAN	0|1|0|0|0|0	1	0.17	6	0|0|0|0|0|0|0|0	0	0	0	0	0	1.67	0.65	2 / 411	1	1	ZNF677
																	KEAP1	Q86XX4	FRAS1_HUMAN	0|1|0|0|0|0	1	0.17	6	0|0|0|0|0|0|0|0	0	0	0	0	0	1.67	0.65	4 / 411	2	5	FRAS1
																	KEAP1	Q86YH2	Z280B_HUMAN	0|0|0|0|1|0	1	0.17	6	0|0|0|0|0|0|0|0	0	0	0	0	0	1.67	0.65	2 / 411	1	1	ZNF280B
																	KEAP1	Q86YS7	C2CD5_HUMAN	1|0|0|0|0|1	2	0.33	6	0|0|1|0|0|0|0|0	0	0	0	0	0	2.67	0.65	6 / 411	1	1	C2CD5
																	KEAP1	Q86YZ3	HORN_HUMAN	1|2|2|2|4|3	14	2.33	6	11|8|9|7|4|3|14|11	0	0	0	0	0	0.28	0.65	118 / 411	9.5	71	HRNR
																	KEAP1	Q8IVV2	LOXH1_HUMAN	0|0|0|1|0|0	1	0.17	6	0|0|1|0|0|0|0|0	0	0	0	0	0	1.33	0.65	1 / 411	1	1	LOXHD1
																	KEAP1	Q8IWW6	RHG12_HUMAN	0|0|0|0|0|1	1	0.17	6	0|0|0|0|0|0|0|0	0	0	0	0	0	1.67	0.65	0	0	0	ARHGAP12
																	KEAP1	Q8IWY8	ZSC29_HUMAN	0|0|0|0|1|0	1	0.17	6	0|0|0|0|0|0|0|0	0	0	0	0	0	1.67	0.65	1 / 411	1	1	ZSCAN29
																	KEAP1	Q8IWZ6	BBS7_HUMAN	1|1|0|0|0|0	2	0.33	6	0|0|0|0|0|0|0|0	0	0	0	0	0	3.33	0.65	0	0	0	BBS7
																	KEAP1	Q8IX01	SUGP2_HUMAN	1|1|1|1|1|1	6	1	6	0|0|0|0|0|0|0|0	0	0	0	0	0	10	0.65	37 / 411	14.4	36	SUGP2
																	KEAP1	Q8IX12	CCAR1_HUMAN	0|0|0|1|1|0	2	0.33	6	0|0|0|1|0|0|0|0	0	0	0	0	0	2.67	0.65	35 / 411	3	9	CCAR1
																	KEAP1	Q8IXM3	RM41_HUMAN	0|0|0|0|1|0	1	0.17	6	0|0|0|0|0|0|0|0	0	0	0	0	0	1.67	0.65	17 / 411	1.4	2	MRPL41
																	KEAP1	Q8IY92	SLX4_HUMAN	0|1|0|0|0|0	1	0.17	6	0|0|0|0|0|0|0|0	0	0	0	0	0	1.67	0.65	1 / 411	1	1	SLX4
																	KEAP1	Q8IYL2	TRM44_HUMAN	0|1|0|1|0|0	2	0.33	6	0|0|0|0|0|0|0|0	0	0	0	0	0	3.33	0.65	0	0	0	TRMT44
																	KEAP1	Q8IYR0	CF206_HUMAN	1|0|0|0|0|0	1	0.17	6	0|0|0|0|0|0|0|0	0	0	0	0	0	1.67	0.65	0	0	0	CFAP206
																	KEAP1	Q8IYR2	SMYD4_HUMAN	0|1|0|0|0|0	1	0.17	6	0|0|0|0|0|0|0|0	0	0	0	0	0	1.67	0.65	0	0	0	SMYD4
																	KEAP1	Q8IZ81	ELMD2_HUMAN	0|1|1|0|0|0	2	0.33	6	0|0|0|0|0|0|0|0	0	0	0	0	0	3.33	0.65	1 / 411	1	1	ELMOD2
																	KEAP1	Q8IZ83	A16A1_HUMAN	0|0|0|0|0|1	1	0.17	6	0|0|0|0|0|0|0|0	0	0	0	0	0	1.67	0.65	12 / 411	1.5	4	ALDH16A1
																	KEAP1	Q8IZL8	PELP1_HUMAN	0|0|0|0|0|1	1	0.17	6	0|0|0|0|0|0|0|0	0	0	0	0	0	1.67	0.65	37 / 411	3	19	PELP1
																	KEAP1	Q8IZQ8	MYCD_HUMAN	1|0|0|0|0|0	1	0.17	6	0|0|0|0|0|0|0|0	0	0	0	0	0	1.67	0.65	20 / 411	2.2	5	MYOCD
																	KEAP1	Q8N0Z9	VSI10_HUMAN	0|1|0|0|0|0	1	0.17	6	0|0|0|0|0|0|0|0	0	0	0	0	0	1.67	0.65	1 / 411	1	1	VSIG10
																	KEAP1	Q8N119	MMP21_HUMAN	0|0|0|0|1|0	1	0.17	6	0|0|0|0|0|0|0|0	0	0	0	0	0	1.67	0.65	0	0	0	MMP21
																	KEAP1	Q8N1B4	VPS52_HUMAN	1|1|1|0|1|0	4	0.67	6	0|0|0|0|0|0|0|0	0	0	0	0	0	6.67	0.65	2 / 411	1	1	VPS52
																	KEAP1	Q8N3C0	ASCC3_HUMAN	1|0|0|0|1|0	2	0.33	6	0|0|1|1|0|0|0|0	0	0	0	0	0	1.33	0.65	39 / 411	2.1	14	ASCC3
																	KEAP1	Q8N490	PNKD_HUMAN	0|0|0|0|1|0	1	0.17	6	0|0|0|0|0|0|0|0	0	0	0	0	0	1.67	0.65	10 / 411	1.3	2	PNKD
																	KEAP1	Q8N5D0	WDTC1_HUMAN	0|0|0|1|0|0	1	0.17	6	0|0|0|0|0|0|0|0	0	0	0	0	0	1.67	0.65	0	0	0	WDTC1
																	KEAP1	Q8N684	CPSF7_HUMAN	0|0|0|1|0|0	1	0.17	6	0|0|0|0|0|0|0|0	0	0	0	0	0	1.67	0.65	65 / 411	3	26	CPSF7
																	KEAP1	Q8N6M6	AMPO_HUMAN	0|0|0|0|1|0	1	0.17	6	0|0|0|0|0|0|0|0	0	0	0	0	0	1.67	0.65	1 / 411	1	1	AOPEP
																	KEAP1	Q8N6R0	MET13_HUMAN	0|0|0|0|0|1	1	0.17	6	0|0|0|0|0|0|0|0	0	0	0	0	0	1.67	0.65	1 / 411	1	1	METTL13
																	KEAP1	Q8N8R5	CB069_HUMAN	0|0|0|1|0|0	1	0.17	6	0|0|0|0|0|0|0|0	0	0	0	0	0	1.67	0.65	0	0	0	C2orf69
																	KEAP1	Q8N961	ABTB2_HUMAN	0|0|0|0|1|1	2	0.33	6	0|0|0|0|0|0|0|0	0	0	0	0	0	3.33	0.65	0	0	0	ABTB2
																	KEAP1	Q8NA54	IQUB_HUMAN	0|0|0|0|0|1	1	0.17	6	0|0|0|0|0|0|0|0	0	0	0	0	0	1.67	0.65	0	0	0	IQUB
																	KEAP1	Q8NAB2	KBTB3_HUMAN	0|0|0|1|0|0	1	0.17	6	0|0|0|0|0|0|0|0	0	0	0	0	0	1.67	0.65	0	0	0	KBTBD3
																	KEAP1	Q8NAF0	ZN579_HUMAN	0|1|0|0|0|0	1	0.17	6	0|0|0|0|0|0|0|0	0	0	0	0	0	1.67	0.65	3 / 411	1.3	2	ZNF579
																	KEAP1	Q8NAP3	ZBT38_HUMAN	0|0|0|0|1|0	1	0.17	6	0|0|0|0|0|0|0|0	0	0	0	0	0	1.67	0.65	0	0	0	ZBTB38
																	KEAP1	Q8NB66	UN13C_HUMAN	0|0|0|0|0|1	1	0.17	6	0|0|0|0|0|0|0|0	0	0	0	0	0	1.67	0.65	0	0	0	UNC13C
																	KEAP1	Q8NBM4	UBAC2_HUMAN	0|0|0|0|1|0	1	0.17	6	0|0|0|0|0|0|0|0	0	0	0	0	0	1.67	0.65	6 / 411	1	1	UBAC2
																	KEAP1	Q8NCD3	HJURP_HUMAN	0|0|0|0|0|1	1	0.17	6	0|0|0|0|0|0|0|0	0	0	0	0	0	1.67	0.65	2 / 411	3.5	5	HJURP
																	KEAP1	Q8ND56	LS14A_HUMAN	0|0|0|1|0|0	1	0.17	6	0|0|0|1|0|0|0|0	0	0	0	0	0	1.33	0.65	113 / 411	6.6	30	LSM14A
																	KEAP1	Q8NDA2	HMCN2_HUMAN	0|0|1|0|0|0	1	0.17	6	0|0|0|0|0|0|0|0	0	0	0	0	0	1.67	0.65	1 / 411	1	1	HMCN2
																	KEAP1	Q8NDL9	CBPC5_HUMAN	0|0|0|1|0|0	1	0.17	6	0|0|0|0|0|0|0|0	0	0	0	0	0	1.67	0.65	0	0	0	AGBL5
																	KEAP1	Q8NDT2	RB15B_HUMAN	0|0|0|0|1|0	1	0.17	6	0|0|0|0|0|0|0|0	0	0	0	0	0	1.67	0.65	13 / 411	3.6	9	RBM15B
																	KEAP1	Q8NDX6	ZN740_HUMAN	0|0|1|1|0|1	3	0.5	6	0|0|0|0|0|0|0|0	0	0	0	0	0	5	0.65	1 / 411	2	2	ZNF740
																	KEAP1	Q8NEH6	MNS1_HUMAN	1|0|0|0|0|0	1	0.17	6	0|0|0|0|0|0|0|0	0	0	0	0	0	1.67	0.65	1 / 411	2	2	MNS1
																	KEAP1	Q8NET4	RTL9_HUMAN	0|1|0|0|0|0	1	0.17	6	0|0|0|0|0|0|0|0	0	0	0	0	0	1.67	0.65	2 / 411	1	1	RTL9
																	KEAP1	Q8NEY1	NAV1_HUMAN	0|1|0|0|0|0	1	0.17	6	0|0|0|0|0|0|0|0	0	0	0	0	0	1.67	0.65	1 / 411	1	1	NAV1
																	KEAP1	Q8NEY8	PPHLN_HUMAN	1|0|0|1|0|0	2	0.33	6	0|0|0|0|0|0|0|0	0	0	0	0	0	3.33	0.65	32 / 411	2.3	11	PPHLN1
																	KEAP1	Q8NF50	DOCK8_HUMAN	0|0|1|1|1|0	3	0.5	6	1|1|0|0|1|0|0|0	0	0	0	0	0	1.33	0.65	12 / 411	1.4	4	DOCK8
																	KEAP1	Q8NF64	ZMIZ2_HUMAN	0|0|0|0|1|0	1	0.17	6	0|0|0|0|0|0|0|0	0	0	0	0	0	1.67	0.65	0	0	0	ZMIZ2
																	KEAP1	Q8NF67	A2012_HUMAN	0|0|0|0|1|0	1	0.17	6	0|0|0|0|0|0|0|0	0	0	0	0	0	1.67	0.65	0	0	0	ANKRD20A12P
																	KEAP1	Q8NF91	SYNE1_HUMAN	0|1|0|0|0|0	1	0.17	6	0|0|1|0|0|0|0|0	0	0	0	0	0	1.33	0.65	10 / 411	1.2	2	SYNE1
																	KEAP1	Q8NFH4	NUP37_HUMAN	0|0|1|0|0|0	1	0.17	6	0|0|0|0|0|0|0|0	0	0	0	0	0	1.67	0.65	8 / 411	2.4	9	NUP37
																	KEAP1	Q8NFW1	COMA1_HUMAN	0|1|0|0|0|0	1	0.17	6	0|0|0|0|0|0|0|0	0	0	0	0	0	1.67	0.65	2 / 411	1	1	COL22A1
																	KEAP1	Q8NFY4	SEM6D_HUMAN	1|0|0|0|0|0	1	0.17	6	0|0|0|0|0|0|0|0	0	0	0	0	0	1.67	0.65	0	0	0	SEMA6D
																	KEAP1	Q8NG95	OR7G3_HUMAN	0|0|0|0|0|1	1	0.17	6	0|0|0|0|0|0|0|0	0	0	0	0	0	1.67	0.65	0	0	0	OR7G3
																	KEAP1	Q8NGU4	OR2I1_HUMAN	0|0|1|0|0|0	1	0.17	6	0|0|0|0|0|0|0|0	0	0	0	0	0	1.67	0.65	0	0	0	OR2I1P
																	KEAP1	Q8NHS0	DNJB8_HUMAN	0|0|0|0|1|0	1	0.17	6	0|0|1|1|0|0|0|0	0	0	0	0	0	0.67	0.65	18 / 411	1.4	5	DNAJB8
																	KEAP1	Q8TBM8	DJB14_HUMAN	1|0|0|1|1|1	4	0.67	6	0|0|0|0|0|0|0|0	0	0	0	0	0	6.67	0.65	0	0	0	DNAJB14
																	KEAP1	Q8TBZ2	MYBPP_HUMAN	1|0|0|1|0|0	2	0.33	6	0|0|0|0|0|0|0|0	0	0	0	0	0	3.33	0.65	0	0	0	MYCBPAP
																	KEAP1	Q8TCC3	RM30_HUMAN	0|0|1|0|1|0	2	0.33	6	0|0|0|0|0|0|0|0	0	0	0	0	0	3.33	0.65	2 / 411	1	1	MRPL30
																	KEAP1	Q8TCG5	CPT1C_HUMAN	0|0|0|0|1|1	2	0.33	6	0|0|0|0|0|0|0|0	0	0	0	0	0	3.33	0.65	0	0	0	CPT1C
																	KEAP1	Q8TCU4	ALMS1_HUMAN	0|0|0|0|0|1	1	0.17	6	0|0|0|0|0|0|0|0	0	0	0	0	0	1.67	0.65	17 / 411	3.5	10	ALMS1
																	KEAP1	Q8TDW7	FAT3_HUMAN	0|0|0|1|0|0	1	0.17	6	0|0|0|0|0|0|0|0	0	0	0	0	0	1.67	0.65	0	0	0	FAT3
																	KEAP1	Q8TDX9	PK1L1_HUMAN	1|0|0|0|0|0	1	0.17	6	0|0|0|0|0|0|0|0	0	0	0	0	0	1.67	0.65	1 / 411	1	1	PKD1L1
																	KEAP1	Q8TEA7	TBCK_HUMAN	0|0|0|0|1|0	1	0.17	6	0|0|0|0|0|0|0|0	0	0	0	0	0	1.67	0.65	0	0	0	TBCK
																	KEAP1	Q8TEB9	RHBL4_HUMAN	0|0|0|0|0|1	1	0.17	6	0|0|0|0|0|0|0|0	0	0	0	0	0	1.67	0.65	0	0	0	RHBDD1
																	KEAP1	Q8TED9	AF1L1_HUMAN	0|0|0|0|0|1	1	0.17	6	0|0|0|0|0|0|0|0	0	0	0	0	0	1.67	0.65	0	0	0	AFAP1L1
																	KEAP1	Q8TEM1	PO210_HUMAN	1|0|0|0|1|0	2	0.33	6	0|0|0|0|0|0|0|0	0	0	0	0	0	3.33	0.65	25 / 411	5.9	24	NUP210
																	KEAP1	Q8TEQ6	GEMI5_HUMAN	1|0|0|0|0|0	1	0.17	6	0|0|0|1|0|0|0|0	0	0	0	0	0	1.33	0.65	44 / 411	17.7	63	GEMIN5
																	KEAP1	Q8TEU7	RPGF6_HUMAN	0|0|0|1|0|0	1	0.17	6	0|0|0|0|0|0|0|0	0	0	0	0	0	1.67	0.65	16 / 411	2.2	4	RAPGEF6
																	KEAP1	Q8TEX9	IPO4_HUMAN	1|0|1|0|1|1	4	0.67	6	0|0|2|2|0|0|0|0	0	0	0	0	0	1.33	0.65	28 / 411	2.5	18	IPO4
																	KEAP1	Q8TF40	FNIP1_HUMAN	0|0|0|0|0|1	1	0.17	6	0|0|0|1|0|0|0|0	0	0	0	0	0	1.33	0.65	1 / 411	1	1	FNIP1
																	KEAP1	Q8TF66	LRC15_HUMAN	0|0|0|0|1|1	2	0.33	6	0|0|0|0|0|0|0|0	0	0	0	0	0	3.33	0.65	4 / 411	1.5	3	LRRC15
																	KEAP1	Q8WTT2	NOC3L_HUMAN	0|0|0|0|1|0	1	0.17	6	0|0|0|0|0|0|0|0	0	0	0	0	0	1.67	0.65	42 / 411	2.4	12	NOC3L
																	KEAP1	Q8WUJ3	CEMIP_HUMAN	1|0|0|0|0|0	1	0.17	6	0|0|0|0|0|0|0|0	0	0	0	0	0	1.67	0.65	1 / 411	12	12	CEMIP
																	KEAP1	Q8WUY1	THEM6_HUMAN	1|1|1|1|0|1	5	0.83	6	0|0|1|0|0|0|0|0	0	0	0	0	0	6.67	0.65	4 / 411	1.8	3	THEM6
																	KEAP1	Q8WVV9	HNRLL_HUMAN	0|0|0|0|0|1	1	0.17	6	0|0|0|0|0|0|0|0	0	0	0	0	0	1.67	0.65	21 / 411	2.5	8	HNRNPLL
																	KEAP1	Q8WWI5	CTL1_HUMAN	1|0|0|0|0|0	1	0.17	6	0|0|0|0|0|0|0|0	0	0	0	0	0	1.67	0.65	0	0	0	SLC44A1
																	KEAP1	Q8WWL7	CCNB3_HUMAN	0|0|1|0|1|0	2	0.33	6	0|0|0|0|0|0|0|0	0	0	0	0	0	3.33	0.65	3 / 411	1.3	2	CCNB3
																	KEAP1	Q8WWM7	ATX2L_HUMAN	21|17|27|24|20|20	129	21.5	6	24|27|29|25|30|29|22|21	0	0	0	0	0	0.83	0.65	127 / 411	17.4	113	ATXN2L
																	KEAP1	Q8WX93	PALLD_HUMAN	0|0|0|0|0|1	1	0.17	6	0|0|0|0|0|0|0|0	0	0	0	0	0	1.67	0.65	23 / 411	2.8	12	PALLD
																	KEAP1	Q8WXE0	CSKI2_HUMAN	0|1|0|0|0|0	1	0.17	6	0|0|0|0|0|0|0|0	0	0	0	0	0	1.67	0.65	0	0	0	CASKIN2
																	KEAP1	Q8WYP5	ELYS_HUMAN	0|0|0|0|1|0	1	0.17	6	0|0|0|0|0|0|0|0	0	0	0	0	0	1.67	0.65	45 / 411	30.7	124	AHCTF1
																	KEAP1	Q92499	DDX1_HUMAN	0|0|0|1|0|1	2	0.33	6	0|0|0|0|0|0|0|0	0	0	0	0	0	3.33	0.65	125 / 411	5.7	34	DDX1
																	KEAP1	Q92530	PSMF1_HUMAN	0|0|0|0|1|0	1	0.17	6	0|0|0|0|0|0|0|0	0	0	0	0	0	1.67	0.65	3 / 411	1	1	PSMF1
																	KEAP1	Q92547	TOPB1_HUMAN	0|0|0|1|0|0	1	0.17	6	0|0|0|0|0|0|0|0	0	0	0	0	0	1.67	0.65	4 / 411	2	3	TOPBP1
																	KEAP1	Q92563	TICN2_HUMAN	1|0|0|0|0|0	1	0.17	6	0|0|0|0|0|0|0|0	0	0	0	0	0	1.67	0.65	0	0	0	SPOCK2
																	KEAP1	Q92600	CNOT9_HUMAN	0|0|1|0|0|0	1	0.17	6	0|0|0|0|0|0|0|0	0	0	0	0	0	1.67	0.65	9 / 411	1.1	2	CNOT9
																	KEAP1	Q92604	LGAT1_HUMAN	0|0|0|1|0|0	1	0.17	6	0|0|0|0|0|0|0|0	0	0	0	0	0	1.67	0.65	1 / 411	1	1	LPGAT1
																	KEAP1	Q92608	DOCK2_HUMAN	0|0|1|0|0|0	1	0.17	6	0|0|0|0|0|0|0|0	0	0	0	0	0	1.67	0.65	2 / 411	8	10	DOCK2
																	KEAP1	Q92609	TBCD5_HUMAN	0|0|0|1|0|0	1	0.17	6	0|0|0|0|0|0|0|0	0	0	0	0	0	1.67	0.65	12 / 411	13.7	33	TBC1D5
																	KEAP1	Q92610	ZN592_HUMAN	0|0|0|0|0|1	1	0.17	6	0|0|0|0|0|0|0|0	0	0	0	0	0	1.67	0.65	10 / 411	1.3	2	ZNF592
																	KEAP1	Q92615	LAR4B_HUMAN	0|0|0|0|1|1	2	0.33	6	0|0|0|0|0|0|0|0	0	0	0	0	0	3.33	0.65	20 / 411	1.5	3	LARP4B
																	KEAP1	Q92618	ZN516_HUMAN	0|0|0|0|1|0	1	0.17	6	0|0|0|0|0|0|0|0	0	0	0	0	0	1.67	0.65	0	0	0	ZNF516
																	KEAP1	Q92688	AN32B_HUMAN	0|0|0|1|0|0	1	0.17	6	0|0|6|4|0|0|0|0	0	0	0	0	0	0.13	0.65	30 / 411	2	6	ANP32B
																	KEAP1	Q92734	TFG_HUMAN	0|0|0|0|1|0	1	0.17	6	0|0|0|0|0|0|0|0	0	0	0	0	0	1.67	0.65	44 / 411	3.8	23	TFG
																	KEAP1	Q92794	KAT6A_HUMAN	0|0|0|0|1|0	1	0.17	6	0|0|0|0|0|0|0|0	0	0	0	0	0	1.67	0.65	1 / 411	2	2	KAT6A
																	KEAP1	Q92832	NELL1_HUMAN	0|0|0|0|0|1	1	0.17	6	0|0|0|0|0|0|0|0	0	0	0	0	0	1.67	0.65	0	0	0	NELL1
																	KEAP1	Q92896	GSLG1_HUMAN	0|1|0|0|0|0	1	0.17	6	0|0|0|0|0|0|0|0	0	0	0	0	0	1.67	0.65	15 / 411	1.5	3	GLG1
																	KEAP1	Q92918	M4K1_HUMAN	0|0|0|0|1|0	1	0.17	6	0|0|0|1|0|0|0|0	0	0	0	0	0	1.33	0.65	0	0	0	MAP4K1
																	KEAP1	Q92947	GCDH_HUMAN	0|0|0|0|1|1	2	0.33	6	0|0|0|0|0|0|0|0	0	0	0	0	0	3.33	0.65	9 / 411	2	3	GCDH
																	KEAP1	Q92973	TNPO1_HUMAN	0|0|0|0|1|0	1	0.17	6	1|0|1|1|0|0|0|0	0	0	0	0	0	0.44	0.65	63 / 411	2.3	9	TNPO1
																	KEAP1	Q92997	DVL3_HUMAN	0|1|0|0|0|0	1	0.17	6	0|0|0|0|0|0|0|0	0	0	0	0	0	1.67	0.65	22 / 411	13.5	54	DVL3
																	KEAP1	Q93075	TATD2_HUMAN	0|0|0|0|0|1	1	0.17	6	0|0|0|0|0|0|0|0	0	0	0	0	0	1.67	0.65	0	0	0	TATDN2
																	KEAP1	Q969G3	SMCE1_HUMAN	0|0|1|1|1|0	3	0.5	6	0|0|0|0|0|0|0|0	0	0	0	0	0	5	0.65	55 / 411	2.1	8	SMARCE1
																	KEAP1	Q969M3	YIPF5_HUMAN	0|0|0|0|1|0	1	0.17	6	0|0|0|0|0|0|0|0	0	0	0	0	0	1.67	0.65	7 / 411	1.1	2	YIPF5
																	KEAP1	Q96A65	EXOC4_HUMAN	0|0|0|0|1|1	2	0.33	6	0|0|0|0|0|0|0|0	0	0	0	0	0	3.33	0.65	43 / 411	1.6	5	EXOC4
																	KEAP1	Q96AE4	FUBP1_HUMAN	0|0|0|1|0|0	1	0.17	6	0|0|2|2|0|0|0|0	0	0	0	0	0	0.33	0.65	55 / 411	4.2	39	FUBP1
																	KEAP1	Q96AK3	ABC3D_HUMAN	0|0|0|0|0|1	1	0.17	6	0|0|0|0|0|0|0|0	0	0	0	0	0	1.67	0.65	19 / 411	1.8	5	APOBEC3D
																	KEAP1	Q96AP0	ACD_HUMAN	0|1|0|0|0|0	1	0.17	6	0|0|0|0|0|0|0|0	0	0	0	0	0	1.67	0.65	1 / 411	1	1	ACD
																	KEAP1	Q96AX1	VP33A_HUMAN	0|0|0|0|1|0	1	0.17	6	0|0|0|0|0|0|0|0	0	0	0	0	0	1.67	0.65	2 / 411	1.5	2	VPS33A
																	KEAP1	Q96B01	R51A1_HUMAN	0|0|0|1|0|0	1	0.17	6	0|0|0|0|0|0|0|0	0	0	0	0	0	1.67	0.65	3 / 411	1.7	3	RAD51AP1
																	KEAP1	Q96C01	F136A_HUMAN	0|0|0|0|0|1	1	0.17	6	0|0|0|0|0|0|0|0	0	0	0	0	0	1.67	0.65	5 / 411	1.2	2	FAM136A
																	KEAP1	Q96C10	DHX58_HUMAN	0|0|0|0|0|1	1	0.17	6	0|0|0|0|0|0|0|0	0	0	0	0	0	1.67	0.65	0	0	0	DHX58
																	KEAP1	Q96DI7	SNR40_HUMAN	0|0|0|0|0|1	1	0.17	6	0|0|0|0|0|0|0|0	0	0	0	0	0	1.67	0.65	71 / 411	3.8	18	SNRNP40
																	KEAP1	Q96EP9	NTCP4_HUMAN	0|1|0|0|0|0	1	0.17	6	0|0|0|0|0|0|0|0	0	0	0	0	0	1.67	0.65	0	0	0	SLC10A4
																	KEAP1	Q96FB5	RRNAD_HUMAN	0|0|0|0|0|1	1	0.17	6	0|1|0|0|0|0|0|0	0	0	0	0	0	1.33	0.65	2 / 411	1	1	RRNAD1
																	KEAP1	Q96G23	CERS2_HUMAN	0|0|1|0|0|0	1	0.17	6	0|0|0|0|0|0|0|0	0	0	0	0	0	1.67	0.65	1 / 411	1	1	CERS2
																	KEAP1	Q96GD4	AURKB_HUMAN	0|0|0|0|0|1	1	0.17	6	0|0|0|0|0|0|0|0	0	0	0	0	0	1.67	0.65	29 / 411	4.3	18	AURKB
																	KEAP1	Q96GI7	FA89A_HUMAN	0|1|0|0|0|0	1	0.17	6	0|0|0|0|0|0|0|0	0	0	0	0	0	1.67	0.65	0	0	0	FAM89A
																	KEAP1	Q96GQ7	DDX27_HUMAN	1|0|0|0|0|0	1	0.17	6	0|0|0|0|0|0|0|0	0	0	0	0	0	1.67	0.65	41 / 411	5.1	27	DDX27
																	KEAP1	Q96HC4	PDLI5_HUMAN	0|0|0|0|0|1	1	0.17	6	0|0|0|1|0|0|0|0	0	0	0	0	0	1.33	0.65	27 / 411	5.6	29	PDLIM5
																	KEAP1	Q96HD1	CREL1_HUMAN	0|0|0|0|0|1	1	0.17	6	0|0|0|0|0|0|0|0	0	0	0	0	0	1.67	0.65	0	0	0	CRELD1
																	KEAP1	Q96HP0	DOCK6_HUMAN	1|1|0|0|0|1	3	0.5	6	0|0|0|0|0|0|0|0	0	0	0	0	0	5	0.65	7 / 411	1.4	2	DOCK6
																	KEAP1	Q96IX5	USMG5_HUMAN	0|0|0|1|0|0	1	0.17	6	0|0|0|0|0|0|0|0	0	0	0	0	0	1.67	0.65	15 / 411	1	1	USMG5
																	KEAP1	Q96IZ0	PAWR_HUMAN	0|1|0|0|0|0	1	0.17	6	0|0|0|1|0|0|0|0	0	0	0	0	0	1.33	0.65	27 / 411	1.4	4	PAWR
																	KEAP1	Q96J66	ABCCB_HUMAN	0|0|0|0|0|1	1	0.17	6	0|0|0|0|0|0|0|0	0	0	0	0	0	1.67	0.65	0	0	0	ABCC11
																	KEAP1	Q96JG9	ZN469_HUMAN	1|0|0|0|0|0	1	0.17	6	0|0|0|0|0|0|0|0	0	0	0	0	0	1.67	0.65	4 / 411	1	1	ZNF469
																	KEAP1	Q96JJ7	TMX3_HUMAN	0|0|0|0|1|0	1	0.17	6	0|0|0|0|0|0|0|0	0	0	0	0	0	1.67	0.65	3 / 411	1.3	2	TMX3
																	KEAP1	Q96JZ2	HSH2D_HUMAN	0|0|0|1|0|0	1	0.17	6	0|0|0|0|0|0|0|0	0	0	0	0	0	1.67	0.65	0	0	0	HSH2D
																	KEAP1	Q96KN1	FA84B_HUMAN	1|0|0|0|0|0	1	0.17	6	0|0|0|0|0|0|0|0	0	0	0	0	0	1.67	0.65	0	0	0	FAM84B
																	KEAP1	Q96KX2	CAZA3_HUMAN	0|0|0|0|1|0	1	0.17	6	0|0|0|0|0|0|0|0	0	0	0	0	0	1.67	0.65	1 / 411	1	1	CAPZA3
																	KEAP1	Q96M83	CCDC7_HUMAN	1|0|0|0|0|0	1	0.17	6	0|0|0|0|0|0|0|0	0	0	0	0	0	1.67	0.65	1 / 411	1	1	CCDC7
																	KEAP1	Q96M89	CC138_HUMAN	0|0|0|1|0|0	1	0.17	6	2|0|0|0|0|0|0|0	0	0	0	0	0	0.67	0.65	4 / 411	1.5	3	CCDC138
																	KEAP1	Q96MF7	NSE2_HUMAN	0|1|0|0|0|0	1	0.17	6	0|0|0|0|0|0|0|0	0	0	0	0	0	1.67	0.65	2 / 411	1	1	NSMCE2
																	KEAP1	Q96MI9	CBPC4_HUMAN	0|0|0|0|0|1	1	0.17	6	0|0|0|0|0|0|0|0	0	0	0	0	0	1.67	0.65	7 / 411	1.1	2	AGBL1
																	KEAP1	Q96MU7	YTDC1_HUMAN	1|1|0|0|0|0	2	0.33	6	0|0|0|0|0|0|0|0	0	0	0	0	0	3.33	0.65	23 / 411	11.4	31	YTHDC1
																	KEAP1	Q96PQ7	KLHL5_HUMAN	1|1|1|1|1|1	6	1	6	0|0|0|0|0|0|0|0	0	0	0	0	0	10	0.65	0	0	0	KLHL5
																	KEAP1	Q96Q04	LMTK3_HUMAN	0|1|0|0|0|0	1	0.17	6	0|0|0|0|0|0|0|0	0	0	0	0	0	1.67	0.65	0	0	0	LMTK3
																	KEAP1	Q96Q35	AL2SB_HUMAN	0|0|0|0|1|0	1	0.17	6	0|0|0|0|0|0|0|0	0	0	0	0	0	1.67	0.65	0	0	0	ALS2CR12
																	KEAP1	Q96Q89	KI20B_HUMAN	0|0|0|0|0|1	1	0.17	6	0|0|0|0|0|0|0|0	0	0	0	0	0	1.67	0.65	9 / 411	1.3	3	KIF20B
																	KEAP1	Q96QD5	DEPD7_HUMAN	0|0|0|0|0|1	1	0.17	6	0|0|0|0|0|0|0|0	0	0	0	0	0	1.67	0.65	0	0	0	DEPDC7
																	KEAP1	Q96RQ3	MCCA_HUMAN	30|48|47|53|37|34	249	41.5	6	68|54|53|47|53|54|35|35	0	0	0	0	0	0.83	0.65	88 / 411	44.2	272	MCCC1
																	KEAP1	Q96RT8	GCP5_HUMAN	0|0|0|0|0|1	1	0.17	6	0|0|0|0|0|0|0|0	0	0	0	0	0	1.67	0.65	0	0	0	TUBGCP5
																	KEAP1	Q96RU7	TRIB3_HUMAN	0|0|1|0|0|0	1	0.17	6	0|0|0|0|0|0|0|0	0	0	0	0	0	1.67	0.65	3 / 411	3	4	TRIB3
																	KEAP1	Q96RY7	IF140_HUMAN	0|1|0|0|0|0	1	0.17	6	0|0|0|0|0|0|0|0	0	0	0	0	0	1.67	0.65	0	0	0	IFT140
																	KEAP1	Q96S44	PRPK_HUMAN	1|0|0|0|0|0	1	0.17	6	0|0|0|0|0|0|0|0	0	0	0	0	0	1.67	0.65	4 / 411	1	1	TP53RK
																	KEAP1	Q96SN8	CK5P2_HUMAN	1|1|0|0|0|1	3	0.5	6	0|0|0|0|0|0|0|0	0	0	0	0	0	5	0.65	8 / 411	2.1	5	CDK5RAP2
																	KEAP1	Q96ST2	IWS1_HUMAN	0|0|0|0|1|0	1	0.17	6	0|0|0|0|0|0|0|0	0	0	0	0	0	1.67	0.65	8 / 411	9	24	IWS1
																	KEAP1	Q96TA2	YMEL1_HUMAN	0|0|0|0|1|1	2	0.33	6	0|0|0|0|0|0|0|0	0	0	0	0	0	3.33	0.65	8 / 411	1.1	2	YME1L1
																	KEAP1	Q96TC7	RMD3_HUMAN	1|1|0|1|0|0	3	0.5	6	0|0|0|0|0|0|0|0	0	0	0	0	0	5	0.65	1 / 411	1	1	RMDN3
																	KEAP1	Q99439	CNN2_HUMAN	0|0|0|0|0|1	1	0.17	6	0|0|0|0|0|0|0|0	0	0	0	0	0	1.67	0.65	38 / 411	2.6	9	CNN2
																	KEAP1	Q99457	NP1L3_HUMAN	1|0|0|0|0|0	1	0.17	6	0|0|0|0|0|0|0|0	0	0	0	0	0	1.67	0.65	0	0	0	NAP1L3
																	KEAP1	Q99460	PSMD1_HUMAN	0|1|1|1|1|1	5	0.83	6	0|1|5|3|2|3|0|0	0	0	0	0	0	0.48	0.65	102 / 411	6.8	31	PSMD1
																	KEAP1	Q99567	NUP88_HUMAN	0|0|1|1|1|0	3	0.5	6	0|0|0|1|0|0|0|0	0	0	0	0	0	4	0.65	34 / 411	3.4	12	NUP88
																	KEAP1	Q99570	PI3R4_HUMAN	0|0|0|0|1|0	1	0.17	6	0|0|0|0|0|0|0|0	0	0	0	0	0	1.67	0.65	2 / 411	2	3	PIK3R4
																	KEAP1	Q99613	EIF3C_HUMAN	0|0|0|0|1|1	2	0.33	6	0|0|2|6|0|0|0|0	0	0	0	0	0	0.33	0.65	109 / 411	5.1	28	EIF3C
																	KEAP1	Q99615	DNJC7_HUMAN	0|0|1|0|1|1	3	0.5	6	0|0|1|2|1|0|0|0	0	0	0	0	0	1	0.65	59 / 411	2.9	10	DNAJC7
																	KEAP1	Q99683	M3K5_HUMAN	0|0|0|0|0|1	1	0.17	6	0|0|0|0|0|0|0|0	0	0	0	0	0	1.67	0.65	0	0	0	MAP3K5
																	KEAP1	Q99801	NKX31_HUMAN	0|0|0|0|0|1	1	0.17	6	0|0|0|0|0|0|0|0	0	0	0	0	0	1.67	0.65	0	0	0	NKX3-1
																	KEAP1	Q99807	COQ7_HUMAN	0|0|0|1|0|0	1	0.17	6	0|0|0|0|0|0|0|0	0	0	0	0	0	1.67	0.65	0	0	0	COQ7
																	KEAP1	Q9BQ04	RBM4B_HUMAN	0|0|0|0|1|0	1	0.17	6	0|0|0|0|0|0|0|0	0	0	0	0	0	1.67	0.65	18 / 411	1.9	6	RBM4B
																	KEAP1	Q9BQA1	MEP50_HUMAN	0|0|1|1|0|0	2	0.33	6	0|0|3|2|0|0|0|0	0	0	0	0	0	0.53	0.65	162 / 411	60.4	1143	WDR77
																	KEAP1	Q9BQI6	SLF1_HUMAN	0|0|0|0|1|0	1	0.17	6	0|0|0|0|0|0|0|0	0	0	0	0	0	1.67	0.65	2 / 411	1	1	SLF1
																	KEAP1	Q9BRA0	LSMD1_HUMAN	0|0|0|0|0|1	1	0.17	6	0|0|0|0|0|0|0|0	0	0	0	0	0	1.67	0.65	0	0	0	NAA38
																	KEAP1	Q9BRJ9	MESP1_HUMAN	0|1|0|0|0|0	1	0.17	6	0|0|0|0|0|0|0|0	0	0	0	0	0	1.67	0.65	0	0	0	MESP1
																	KEAP1	Q9BRL6	SRSF8_HUMAN	0|0|1|0|0|0	1	0.17	6	0|0|0|0|0|0|0|0	0	0	0	0	0	1.67	0.65	0	0	0	SRSF8
																	KEAP1	Q9BRQ3	NUD22_HUMAN	0|0|0|0|0|1	1	0.17	6	1|0|0|0|0|0|0|0	0	0	0	0	0	1.33	0.65	0	0	0	NUDT22
																	KEAP1	Q9BRX2	PELO_HUMAN	1|1|1|1|1|0	5	0.83	6	0|1|2|1|0|1|0|0	0	0	0	0	0	1.33	0.65	9 / 411	2.3	6	PELO
																	KEAP1	Q9BU76	MMTA2_HUMAN	0|0|0|0|1|0	1	0.17	6	0|0|0|0|0|0|0|0	0	0	0	0	0	1.67	0.65	99 / 411	4.7	26	MMTAG2
																	KEAP1	Q9BV44	THUM3_HUMAN	1|0|0|0|0|0	1	0.17	6	0|0|0|0|0|0|0|0	0	0	0	0	0	1.67	0.65	2 / 411	1	1	THUMPD3
																	KEAP1	Q9BVC4	LST8_HUMAN	0|0|0|0|1|1	2	0.33	6	0|0|0|0|0|0|0|0	0	0	0	0	0	3.33	0.65	1 / 411	3	3	MLST8
																	KEAP1	Q9BVK6	TMED9_HUMAN	0|1|0|0|0|0	1	0.17	6	0|0|1|1|0|0|0|0	0	0	0	0	0	0.67	0.65	11 / 411	1.4	3	TMED9
																	KEAP1	Q9BW92	SYTM_HUMAN	0|0|0|0|1|0	1	0.17	6	0|0|0|0|0|0|0|0	0	0	0	0	0	1.67	0.65	23 / 411	1.6	4	TARS2
																	KEAP1	Q9BX26	SYCP2_HUMAN	1|0|0|0|0|0	1	0.17	6	0|0|0|0|0|0|0|0	0	0	0	0	0	1.67	0.65	1 / 411	1	1	SYCP2
																	KEAP1	Q9BX69	CARD6_HUMAN	1|0|0|0|0|0	1	0.17	6	0|0|0|0|0|0|0|0	0	0	0	0	0	1.67	0.65	0	0	0	CARD6
																	KEAP1	Q9BXJ9	NAA15_HUMAN	0|0|0|1|0|0	1	0.17	6	0|0|1|1|0|0|0|0	0	0	0	0	0	0.67	0.65	32 / 411	2.1	15	NAA15
																	KEAP1	Q9BXP5	SRRT_HUMAN	0|0|1|0|1|0	2	0.33	6	0|0|4|2|0|0|0|0	0	0	0	0	0	0.44	0.65	82 / 411	6	43	SRRT
																	KEAP1	Q9BXW9	FACD2_HUMAN	0|1|1|1|1|1	5	0.83	6	0|0|0|0|0|0|0|0	0	0	0	0	0	8.33	0.65	22 / 411	1.3	3	FANCD2
																	KEAP1	Q9BXX0	EMIL2_HUMAN	0|0|1|0|0|0	1	0.17	6	0|0|0|0|0|0|0|0	0	0	0	0	0	1.67	0.65	0	0	0	EMILIN2
																	KEAP1	Q9BY77	PDIP3_HUMAN	0|0|0|1|0|0	1	0.17	6	1|0|1|0|3|1|3|1	0	0	0	0	0	0.13	0.65	79 / 411	6.2	27	POLDIP3
																	KEAP1	Q9BYT3	STK33_HUMAN	1|0|0|0|0|0	1	0.17	6	0|0|0|0|0|0|0|0	0	0	0	0	0	1.67	0.65	0	0	0	STK33
																	KEAP1	Q9BYW2	SETD2_HUMAN	0|0|0|1|0|0	1	0.17	6	0|0|0|0|0|0|0|0	0	0	0	0	0	1.67	0.65	20 / 411	5.5	16	SETD2
																	KEAP1	Q9BZ72	PITM2_HUMAN	1|0|0|0|0|0	1	0.17	6	0|0|0|0|0|0|0|0	0	0	0	0	0	1.67	0.65	0	0	0	PITPNM2
																	KEAP1	Q9BZC7	ABCA2_HUMAN	0|0|0|1|0|0	1	0.17	6	0|0|0|0|0|0|0|0	0	0	0	0	0	1.67	0.65	1 / 411	2	2	ABCA2
																	KEAP1	Q9BZE4	NOG1_HUMAN	1|0|0|0|0|0	1	0.17	6	0|0|0|0|0|0|0|0	0	0	0	0	0	1.67	0.65	56 / 411	4.7	23	GTPBP4
																	KEAP1	Q9BZH6	WDR11_HUMAN	0|1|0|0|0|0	1	0.17	6	0|0|0|0|0|0|0|0	0	0	0	0	0	1.67	0.65	16 / 411	3.1	12	WDR11
																	KEAP1	Q9BZQ8	NIBAN_HUMAN	0|0|1|0|0|0	1	0.17	6	0|0|0|0|0|0|0|0	0	0	0	0	0	1.67	0.65	2 / 411	1	1	FAM129A
																	KEAP1	Q9C037	TRIM4_HUMAN	0|0|0|0|0|1	1	0.17	6	0|0|0|1|0|0|0|0	0	0	0	0	0	1.33	0.65	0	0	0	TRIM4
																	KEAP1	Q9C0B5	ZDHC5_HUMAN	0|0|0|0|1|0	1	0.17	6	0|0|0|0|0|0|0|0	0	0	0	0	0	1.67	0.65	9 / 411	1.8	5	ZDHHC5
																	KEAP1	Q9C0C2	TB182_HUMAN	0|1|0|0|0|0	1	0.17	6	0|0|0|0|0|0|0|0	0	0	0	0	0	1.67	0.65	25 / 411	5.5	22	TNKS1BP1
																	KEAP1	Q9C0C9	UBE2O_HUMAN	0|0|0|0|1|0	1	0.17	6	0|0|1|0|1|0|0|0	0	0	0	0	0	0.67	0.65	35 / 411	3.1	14	UBE2O
																	KEAP1	Q9C0F0	ASXL3_HUMAN	0|0|0|0|1|1	2	0.33	6	0|0|0|0|0|0|0|0	0	0	0	0	0	3.33	0.65	0	0	0	ASXL3
																	KEAP1	Q9C0J8	WDR33_HUMAN	0|1|1|0|1|0	3	0.5	6	0|0|0|0|0|0|0|0	0	0	0	0	0	5	0.65	47 / 411	5.9	45	WDR33
																	KEAP1	Q9GZN2	TGIF2_HUMAN	1|0|0|0|0|0	1	0.17	6	0|0|0|0|0|0|0|0	0	0	0	0	0	1.67	0.65	0	0	0	TGIF2
																	KEAP1	Q9H000	MKRN2_HUMAN	0|0|1|0|0|0	1	0.17	6	0|0|0|0|0|0|0|0	0	0	0	0	0	1.67	0.65	3 / 411	1.7	2	MKRN2
																	KEAP1	Q9H013	ADA19_HUMAN	0|0|0|0|0|1	1	0.17	6	0|0|0|0|0|0|0|0	0	0	0	0	0	1.67	0.65	0	0	0	ADAM19
																	KEAP1	Q9H061	T126A_HUMAN	1|0|1|0|1|0	3	0.5	6	0|0|0|0|0|0|0|0	0	0	0	0	0	5	0.65	2 / 411	1	1	TMEM126A
																	KEAP1	Q9H078	CLPB_HUMAN	0|0|0|0|0|1	1	0.17	6	0|0|0|0|0|0|0|0	0	0	0	0	0	1.67	0.65	30 / 411	1.4	5	CLPB
																	KEAP1	Q9H0A0	NAT10_HUMAN	0|0|0|0|1|0	1	0.17	6	0|0|0|0|0|0|0|0	0	0	0	0	0	1.67	0.65	70 / 411	11.1	57	NAT10
																	KEAP1	Q9H0D2	ZN541_HUMAN	0|0|1|0|0|0	1	0.17	6	0|0|0|0|0|0|0|0	0	0	0	0	0	1.67	0.65	1 / 411	1	1	ZNF541
																	KEAP1	Q9H0D6	XRN2_HUMAN	1|1|1|1|1|0	5	0.83	6	1|3|1|1|1|1|0|1	0	0	0	0	0	0.74	0.65	97 / 411	3.5	20	XRN2
																	KEAP1	Q9H0R1	AP5M1_HUMAN	0|0|0|0|1|0	1	0.17	6	0|0|0|0|0|0|0|0	0	0	0	0	0	1.67	0.65	0	0	0	AP5M1
																	KEAP1	Q9H0S4	DDX47_HUMAN	0|0|0|1|1|1	3	0.5	6	0|0|0|0|0|0|0|0	0	0	0	0	0	5	0.65	45 / 411	2.3	7	DDX47
																	KEAP1	Q9H147	TDIF1_HUMAN	0|0|0|0|0|1	1	0.17	6	0|0|0|0|0|0|0|0	0	0	0	0	0	1.67	0.65	3 / 411	1	1	DNTTIP1
																	KEAP1	Q9H1A4	APC1_HUMAN	0|0|0|0|0|1	1	0.17	6	0|0|0|0|0|0|0|0	0	0	0	0	0	1.67	0.65	20 / 411	3	10	ANAPC1
																	KEAP1	Q9H227	GBA3_HUMAN	1|0|0|0|0|0	1	0.17	6	0|0|0|0|0|0|0|0	0	0	0	0	0	1.67	0.65	0	0	0	GBA3
																	KEAP1	Q9H2P0	ADNP_HUMAN	0|0|0|0|1|0	1	0.17	6	1|0|0|0|0|0|0|0	0	0	0	0	0	1.33	0.65	33 / 411	26.2	68	ADNP
																	KEAP1	Q9H2T7	RBP17_HUMAN	1|0|0|0|0|0	1	0.17	6	0|0|0|0|0|0|0|0	0	0	0	0	0	1.67	0.65	0	0	0	RANBP17
																	KEAP1	Q9H2U9	ADAM7_HUMAN	0|0|0|1|0|0	1	0.17	6	0|0|0|0|0|0|0|0	0	0	0	0	0	1.67	0.65	0	0	0	ADAM7
																	KEAP1	Q9H3E2	SNX25_HUMAN	0|0|1|0|0|0	1	0.17	6	0|0|0|0|0|0|0|0	0	0	0	0	0	1.67	0.65	0	0	0	SNX25
																	KEAP1	Q9H3G5	CPVL_HUMAN	0|0|1|1|1|1	4	0.67	6	0|0|1|0|0|0|0|0	0	0	0	0	0	5.33	0.65	21 / 411	3	8	CPVL
																	KEAP1	Q9H3N8	HRH4_HUMAN	0|0|0|0|0|1	1	0.17	6	0|0|0|0|0|0|0|0	0	0	0	0	0	1.67	0.65	1 / 411	1	1	HRH4
																	KEAP1	Q9H422	HIPK3_HUMAN	0|0|0|0|1|0	1	0.17	6	0|0|0|0|0|0|0|0	0	0	0	0	0	1.67	0.65	0	0	0	HIPK3
																	KEAP1	Q9H444	CHM4B_HUMAN	0|0|0|1|0|0	1	0.17	6	0|0|0|1|0|0|0|0	0	0	0	0	0	1.33	0.65	28 / 411	2.1	6	CHMP4B
																	KEAP1	Q9H4A3	WNK1_HUMAN	1|1|0|0|0|0	2	0.33	6	0|0|0|0|0|0|0|0	0	0	0	0	0	3.33	0.65	28 / 411	2.8	6	WNK1
																	KEAP1	Q9H4B4	PLK3_HUMAN	0|0|0|0|0|1	1	0.17	6	0|0|0|0|0|0|0|0	0	0	0	0	0	1.67	0.65	0	0	0	PLK3
																	KEAP1	Q9H5H4	ZN768_HUMAN	0|0|0|0|1|0	1	0.17	6	0|0|0|0|0|0|0|0	0	0	0	0	0	1.67	0.65	10 / 411	1.4	3	ZNF768
																	KEAP1	Q9H5I5	PIEZ2_HUMAN	0|0|0|0|1|0	1	0.17	6	0|0|0|0|0|0|0|0	0	0	0	0	0	1.67	0.65	5 / 411	1	1	PIEZO2
																	KEAP1	Q9H5V8	CDCP1_HUMAN	0|0|1|0|0|0	1	0.17	6	0|0|0|0|0|0|0|0	0	0	0	0	0	1.67	0.65	0	0	0	CDCP1
																	KEAP1	Q9H672	ASB7_HUMAN	0|0|0|1|0|0	1	0.17	6	0|0|0|0|0|0|0|0	0	0	0	0	0	1.67	0.65	0	0	0	ASB7
																	KEAP1	Q9H6L4	ARMC7_HUMAN	0|1|0|0|0|0	1	0.17	6	0|0|0|0|0|0|0|0	0	0	0	0	0	1.67	0.65	0	0	0	ARMC7
																	KEAP1	Q9H7F0	AT133_HUMAN	0|0|0|0|1|0	1	0.17	6	0|0|0|0|0|0|0|0	0	0	0	0	0	1.67	0.65	1 / 411	1	1	ATP13A3
																	KEAP1	Q9H900	ZWILC_HUMAN	0|0|0|1|0|0	1	0.17	6	0|0|0|0|0|0|0|0	0	0	0	0	0	1.67	0.65	3 / 411	1	1	ZWILCH
																	KEAP1	Q9H936	GHC1_HUMAN	0|0|0|0|0|1	1	0.17	6	0|0|0|0|0|0|0|0	0	0	0	0	0	1.67	0.65	5 / 411	2.2	5	SLC25A22
																	KEAP1	Q9H9A6	LRC40_HUMAN	0|0|0|1|1|1	3	0.5	6	0|0|0|0|0|0|0|0	0	0	0	0	0	5	0.65	9 / 411	2.3	5	LRRC40
																	KEAP1	Q9HA65	TBC17_HUMAN	0|0|0|0|0|1	1	0.17	6	0|0|0|0|0|0|0|0	0	0	0	0	0	1.67	0.65	0	0	0	TBC1D17
																	KEAP1	Q9HAV7	GRPE1_HUMAN	3|2|3|3|3|1	15	2.5	6	10|12|8|7|9|9|11|11	0	0	0	0	0	0.26	0.65	79 / 411	2.8	24	GRPEL1
																	KEAP1	Q9HC07	TM165_HUMAN	1|0|0|0|1|1	3	0.5	6	0|0|0|0|0|0|0|0	0	0	0	0	0	5	0.65	14 / 411	1.4	2	TMEM165
																	KEAP1	Q9HC10	OTOF_HUMAN	0|0|1|0|0|0	1	0.17	6	0|0|0|0|0|0|0|0	0	0	0	0	0	1.67	0.65	1 / 411	2	2	OTOF
																	KEAP1	Q9HCC0	MCCB_HUMAN	44|47|48|58|37|34	268	44.67	6	61|61|54|55|56|62|36|32	0	0	0	0	0	0.86	0.65	93 / 411	41.7	391	MCCC2
																	KEAP1	Q9HCD6	TANC2_HUMAN	0|0|0|1|0|0	1	0.17	6	0|0|0|0|0|0|0|0	0	0	0	0	0	1.67	0.65	2 / 411	1	1	TANC2
																	KEAP1	Q9HCF6	TRPM3_HUMAN	0|1|0|0|0|0	1	0.17	6	0|0|0|0|0|0|0|0	0	0	0	0	0	1.67	0.65	0	0	0	TRPM3
																	KEAP1	Q9HD67	MYO10_HUMAN	0|0|0|0|0|1	1	0.17	6	0|0|0|0|0|0|0|0	0	0	0	0	0	1.67	0.65	2 / 411	1	1	MYO10
																	KEAP1	Q9NNW5	WDR6_HUMAN	0|1|1|1|0|0	3	0.5	6	0|0|0|0|0|0|0|0	0	0	0	0	0	5	0.65	11 / 411	4.2	16	WDR6
																	KEAP1	Q9NP78	ABCB9_HUMAN	0|0|1|0|0|0	1	0.17	6	0|0|0|0|0|0|0|0	0	0	0	0	0	1.67	0.65	0	0	0	ABCB9
																	KEAP1	Q9NPF0	CD320_HUMAN	0|0|0|0|1|0	1	0.17	6	0|0|0|0|0|0|0|0	0	0	0	0	0	1.67	0.65	0	0	0	CD320
																	KEAP1	Q9NPF4	OSGEP_HUMAN	0|0|0|0|0|1	1	0.17	6	0|0|0|0|0|0|0|0	0	0	0	0	0	1.67	0.65	5 / 411	1	1	OSGEP
																	KEAP1	Q9NPG3	UBN1_HUMAN	0|0|0|0|0|1	1	0.17	6	0|0|0|0|0|0|0|0	0	0	0	0	0	1.67	0.65	8 / 411	1.5	3	UBN1
																	KEAP1	Q9NPH2	INO1_HUMAN	1|0|0|0|0|0	1	0.17	6	0|0|0|0|0|0|0|0	0	0	0	0	0	1.67	0.65	35 / 411	1.9	13	ISYNA1
																	KEAP1	Q9NPP4	NLRC4_HUMAN	0|1|0|0|0|0	1	0.17	6	0|0|0|0|0|0|0|0	0	0	0	0	0	1.67	0.65	0	0	0	NLRC4
																	KEAP1	Q9NQ36	SCUB2_HUMAN	1|0|1|1|0|0	3	0.5	6	0|0|0|0|0|0|0|0	0	0	0	0	0	5	0.65	2 / 411	1	1	SCUBE2
																	KEAP1	Q9NQ38	ISK5_HUMAN	0|1|0|0|0|0	1	0.17	6	0|0|0|0|0|0|0|0	0	0	0	0	0	1.67	0.65	0	0	0	SPINK5
																	KEAP1	Q9NQV7	PRDM9_HUMAN	0|1|0|0|0|0	1	0.17	6	0|0|1|1|0|0|0|0	0	0	0	0	0	0.67	0.65	0	0	0	PRDM9
																	KEAP1	Q9NQV8	PRDM8_HUMAN	0|0|0|0|0|1	1	0.17	6	0|0|0|0|0|0|0|0	0	0	0	0	0	1.67	0.65	0	0	0	PRDM8
																	KEAP1	Q9NQW1	SC31B_HUMAN	1|0|0|0|0|0	1	0.17	6	0|0|0|0|0|0|0|0	0	0	0	0	0	1.67	0.65	0	0	0	SEC31B
																	KEAP1	Q9NR50	EI2BG_HUMAN	1|0|0|1|1|0	3	0.5	6	0|0|0|0|0|0|0|0	0	0	0	0	0	5	0.65	11 / 411	1.4	3	EIF2B3
																	KEAP1	Q9NRC1	ST7_HUMAN	0|0|0|0|1|0	1	0.17	6	0|0|0|0|0|0|0|0	0	0	0	0	0	1.67	0.65	0	0	0	ST7
																	KEAP1	Q9NRC6	SPTN5_HUMAN	0|0|1|0|1|1	3	0.5	6	0|0|0|0|0|0|0|0	0	0	0	0	0	5	0.65	1 / 411	1	1	SPTBN5
																	KEAP1	Q9NRN7	ADPPT_HUMAN	0|0|1|1|0|0	2	0.33	6	0|0|2|2|0|0|0|0	0	0	0	0	0	0.67	0.65	7 / 411	1.4	2	AASDHPPT
																	KEAP1	Q9NRP0	OSTC_HUMAN	0|0|0|0|0|1	1	0.17	6	0|0|1|0|0|0|0|0	0	0	0	0	0	1.33	0.65	6 / 411	1	1	OSTC
																	KEAP1	Q9NS69	TOM22_HUMAN	0|0|0|0|0|1	1	0.17	6	0|0|3|3|0|0|0|0	0	0	0	0	0	0.22	0.65	24 / 411	2.7	6	TOMM22
																	KEAP1	Q9NSV4	DIAP3_HUMAN	0|0|0|0|0|1	1	0.17	6	0|0|0|0|0|0|0|0	0	0	0	0	0	1.67	0.65	14 / 411	3.3	7	DIAPH3
																	KEAP1	Q9NTJ4	MA2C1_HUMAN	0|0|1|0|0|0	1	0.17	6	0|0|0|0|0|0|0|0	0	0	0	0	0	1.67	0.65	4 / 411	1.3	2	MAN2C1
																	KEAP1	Q9NUL7	DDX28_HUMAN	0|0|0|1|0|0	1	0.17	6	0|0|0|0|0|0|0|0	0	0	0	0	0	1.67	0.65	13 / 411	1.9	4	DDX28
																	KEAP1	Q9NUU6	F105A_HUMAN	0|0|0|0|0|1	1	0.17	6	0|0|0|0|0|0|0|0	0	0	0	0	0	1.67	0.65	0	0	0	FAM105A
																	KEAP1	Q9NUU7	DD19A_HUMAN	0|0|0|0|1|0	1	0.17	6	1|0|4|2|0|0|0|0	0	0	0	0	0	0.19	0.65	19 / 411	1.4	3	DDX19A
																	KEAP1	Q9NVE4	CCD87_HUMAN	0|0|0|0|0|1	1	0.17	6	0|0|0|0|0|0|0|0	0	0	0	0	0	1.67	0.65	0	0	0	CCDC87
																	KEAP1	Q9NVH2	INT7_HUMAN	1|1|0|1|1|1	5	0.83	6	0|0|2|1|0|0|0|1	0	0	0	0	0	1.67	0.65	4 / 411	1.5	3	INTS7
																	KEAP1	Q9NWH9	SLTM_HUMAN	1|0|0|0|1|0	2	0.33	6	0|0|0|0|0|0|0|0	0	0	0	0	0	3.33	0.65	47 / 411	4.2	19	SLTM
																	KEAP1	Q9NWS6	F118A_HUMAN	0|0|0|0|1|0	1	0.17	6	0|0|0|0|0|0|0|0	0	0	0	0	0	1.67	0.65	0	0	0	FAM118A
																	KEAP1	Q9NWU2	GID8_HUMAN	0|0|0|0|1|0	1	0.17	6	0|0|0|0|0|0|0|0	0	0	0	0	0	1.67	0.65	19 / 411	1.5	7	GID8
																	KEAP1	Q9NWU5	RM22_HUMAN	1|1|1|1|0|0	4	0.67	6	0|0|0|0|0|0|0|0	0	0	0	0	0	6.67	0.65	22 / 411	1.6	5	MRPL22
																	KEAP1	Q9NXL9	MCM9_HUMAN	0|0|0|0|1|0	1	0.17	6	0|0|0|0|0|0|0|0	0	0	0	0	0	1.67	0.65	2 / 411	1	1	MCM9
																	KEAP1	Q9NXW2	DJB12_HUMAN	0|0|0|0|1|1	2	0.33	6	0|0|0|0|0|0|0|0	0	0	0	0	0	3.33	0.65	7 / 411	1.4	4	DNAJB12
																	KEAP1	Q9NY27	PP4R2_HUMAN	0|0|0|0|1|0	1	0.17	6	0|0|0|0|0|0|0|0	0	0	0	0	0	1.67	0.65	17 / 411	1.5	4	PPP4R2
																	KEAP1	Q9NYB0	TE2IP_HUMAN	0|0|0|0|0|1	1	0.17	6	0|0|0|0|0|0|0|0	0	0	0	0	0	1.67	0.65	20 / 411	7.1	33	TERF2IP
																	KEAP1	Q9NYC9	DYH9_HUMAN	0|0|0|0|1|1	2	0.33	6	0|0|1|0|0|0|0|0	0	0	0	0	0	2.67	0.65	0	0	0	DNAH9
																	KEAP1	Q9NYF8	BCLF1_HUMAN	0|1|0|0|1|0	2	0.33	6	0|0|0|0|0|0|0|0	0	0	0	0	0	3.33	0.65	171 / 411	15.6	106	BCLAF1
																	KEAP1	Q9NZ20	PA2G3_HUMAN	0|1|0|0|0|0	1	0.17	6	0|0|0|0|0|0|0|0	0	0	0	0	0	1.67	0.65	0	0	0	PLA2G3
																	KEAP1	Q9NZ56	FMN2_HUMAN	0|0|0|0|0|1	1	0.17	6	0|0|0|0|0|0|0|0	0	0	0	0	0	1.67	0.65	3 / 411	1.7	3	FMN2
																	KEAP1	Q9NZD8	SPG21_HUMAN	0|1|0|0|0|0	1	0.17	6	0|0|1|1|1|0|0|0	0	0	0	0	0	0.44	0.65	0	0	0	SPG21
																	KEAP1	Q9NZM4	BICRA_HUMAN	0|0|0|0|0|1	1	0.17	6	0|0|0|0|0|0|0|0	0	0	0	0	0	1.67	0.65	2 / 411	1	1	BICRA
																	KEAP1	Q9NZM5	NOP53_HUMAN	0|0|0|0|1|0	1	0.17	6	0|0|0|0|0|1|0|0	0	0	0	0	0	1.33	0.65	46 / 411	1.9	5	NOP53
																	KEAP1	Q9NZQ8	TRPM5_HUMAN	0|1|0|0|0|0	1	0.17	6	0|0|0|0|0|0|0|0	0	0	0	0	0	1.67	0.65	0	0	0	TRPM5
																	KEAP1	Q9NZW4	DSPP_HUMAN	0|1|0|0|0|0	1	0.17	6	0|0|0|0|0|0|0|0	0	0	0	0	0	1.67	0.65	0	0	0	DSPP
																	KEAP1	Q9NZZ3	CHMP5_HUMAN	0|0|1|0|0|0	1	0.17	6	0|0|0|1|0|0|0|0	0	0	0	0	0	1.33	0.65	22 / 411	2.3	6	CHMP5
																	KEAP1	Q9P032	NDUF4_HUMAN	0|0|0|0|1|1	2	0.33	6	0|0|0|0|1|0|0|0	0	0	0	0	0	2.67	0.65	2 / 411	1	1	NDUFAF4
																	KEAP1	Q9P0L0	VAPA_HUMAN	0|0|1|0|0|0	1	0.17	6	0|0|0|3|0|0|0|0	0	0	0	0	0	0.44	0.65	39 / 411	2.5	9	VAPA
																	KEAP1	Q9P1Z9	CC180_HUMAN	0|0|0|0|1|0	1	0.17	6	2|0|0|0|0|0|0|0	0	0	0	0	0	0.67	0.65	6 / 411	1.3	3	CCDC180
																	KEAP1	Q9P202	WHRN_HUMAN	0|0|1|0|0|0	1	0.17	6	0|0|1|1|0|0|0|0	0	0	0	0	0	0.67	0.65	3 / 411	1	1	WHRN
																	KEAP1	Q9P232	CNTN3_HUMAN	1|0|0|0|0|0	1	0.17	6	0|0|0|0|0|0|0|0	0	0	0	0	0	1.67	0.65	0	0	0	CNTN3
																	KEAP1	Q9P267	MBD5_HUMAN	0|0|0|1|0|0	1	0.17	6	0|0|0|0|0|0|0|0	0	0	0	0	0	1.67	0.65	2 / 411	1	1	MBD5
																	KEAP1	Q9P287	BCCIP_HUMAN	0|0|0|0|1|0	1	0.17	6	0|0|1|0|0|0|0|0	0	0	0	0	0	1.33	0.65	23 / 411	1.5	4	BCCIP
																	KEAP1	Q9P289	STK26_HUMAN	0|1|0|0|1|0	2	0.33	6	0|0|1|0|0|0|0|0	0	0	0	0	0	2.67	0.65	0	0	0	STK26
																	KEAP1	Q9P2D7	DYH1_HUMAN	0|0|1|0|0|0	1	0.17	6	0|0|0|0|0|0|0|0	0	0	0	0	0	1.67	0.65	0	0	0	DNAH1
																	KEAP1	Q9P2J5	SYLC_HUMAN	0|1|0|0|1|1	3	0.5	6	0|0|9|10|0|0|0|0	0	0	0	0	0	0.21	0.65	131 / 411	7.3	62	LARS
																	KEAP1	Q9P2K6	KLH42_HUMAN	0|1|0|0|0|0	1	0.17	6	0|0|0|0|0|0|0|0	0	0	0	0	0	1.67	0.65	0	0	0	KLHL42
																	KEAP1	Q9P2P6	STAR9_HUMAN	0|0|0|0|0|1	1	0.17	6	0|0|1|0|0|0|0|0	0	0	0	0	0	1.33	0.65	2 / 411	1	1	STARD9
																	KEAP1	Q9P2R7	SUCB1_HUMAN	1|0|1|1|1|1	5	0.83	6	0|0|0|1|0|0|0|0	0	0	0	0	0	6.67	0.65	10 / 411	3.2	7	SUCLA2
																	KEAP1	Q9QC07	POK18_HUMAN	0|0|1|0|0|0	1	0.17	6	0|0|0|0|0|0|0|0	0	0	0	0	0	1.67	0.65	0	0	0	ERVK-18
																	KEAP1	Q9UBE0	SAE1_HUMAN	0|0|0|0|1|0	1	0.17	6	0|0|5|3|0|0|0|0	0	0	0	0	0	0.17	0.65	43 / 411	2.6	16	SAE1
																	KEAP1	Q9UBJ2	ABCD2_HUMAN	0|0|0|0|1|0	1	0.17	6	0|0|0|0|0|0|0|0	0	0	0	0	0	1.67	0.65	0	0	0	ABCD2
																	KEAP1	Q9UBP0	SPAST_HUMAN	0|1|0|0|0|0	1	0.17	6	0|0|0|0|0|0|0|0	0	0	0	0	0	1.67	0.65	0	0	0	SPAST
																	KEAP1	Q9UBS4	DJB11_HUMAN	0|0|1|0|1|0	2	0.33	6	0|0|0|1|1|0|0|0	0	0	0	0	0	1.33	0.65	52 / 411	2	10	DNAJB11
																	KEAP1	Q9UBV2	SE1L1_HUMAN	0|0|0|0|0|1	1	0.17	6	0|0|0|0|0|0|0|0	0	0	0	0	0	1.67	0.65	3 / 411	1.3	2	SEL1L
																	KEAP1	Q9UBW7	ZMYM2_HUMAN	0|1|0|0|0|0	1	0.17	6	0|0|0|0|0|0|0|0	0	0	0	0	0	1.67	0.65	17 / 411	3.2	8	ZMYM2
																	KEAP1	Q9UDW1	QCR9_HUMAN	0|0|0|0|0|1	1	0.17	6	0|0|0|0|0|0|0|0	0	0	0	0	0	1.67	0.65	1 / 411	1	1	UQCR10
																	KEAP1	Q9UEG4	ZN629_HUMAN	1|1|0|0|1|0	3	0.5	6	0|0|0|0|0|0|0|0	0	0	0	0	0	5	0.65	2 / 411	1	1	ZNF629
																	KEAP1	Q9UF83	YM012_HUMAN	1|0|0|0|0|0	1	0.17	6	0|0|0|0|0|0|0|0	0	0	0	0	0	1.67	0.65	0	0	0	0
																	KEAP1	Q9UFE4	CCD39_HUMAN	0|0|0|0|0|1	1	0.17	6	0|0|0|0|0|0|0|0	0	0	0	0	0	1.67	0.65	0	0	0	CCDC39
																	KEAP1	Q9UG63	ABCF2_HUMAN	1|0|0|0|0|0	1	0.17	6	0|0|0|0|0|0|0|0	0	0	0	0	0	1.67	0.65	24 / 411	3.1	10	ABCF2
																	KEAP1	Q9UGI8	TES_HUMAN	1|0|0|1|0|0	2	0.33	6	1|0|0|2|1|0|0|0	0	0	0	0	0	0.67	0.65	16 / 411	1.8	5	TES
																	KEAP1	Q9UH92	MLX_HUMAN	0|0|0|1|0|1	2	0.33	6	0|0|1|0|0|0|0|0	0	0	0	0	0	2.67	0.65	3 / 411	2	4	MLX
																	KEAP1	Q9UHB6	LIMA1_HUMAN	0|0|0|0|0|1	1	0.17	6	0|0|0|0|0|0|0|0	0	0	0	0	0	1.67	0.65	76 / 411	16.3	117	LIMA1
																	KEAP1	Q9UHD1	CHRD1_HUMAN	0|0|1|1|0|0	2	0.33	6	0|0|3|3|0|0|0|0	0	0	0	0	0	0.44	0.65	21 / 411	1.3	4	CHORDC1
																	KEAP1	Q9UHF1	EGFL7_HUMAN	0|1|0|0|1|1	3	0.5	6	0|0|0|0|0|0|0|0	0	0	0	0	0	5	0.65	0	0	0	EGFL7
																	KEAP1	Q9UHR5	S30BP_HUMAN	0|0|1|0|0|0	1	0.17	6	0|0|0|0|0|0|0|0	0	0	0	0	0	1.67	0.65	39 / 411	2.5	10	SAP30BP
																	KEAP1	Q9UHR6	ZNHI2_HUMAN	0|0|0|0|1|0	1	0.17	6	0|0|0|0|0|0|0|0	0	0	0	0	0	1.67	0.65	0	0	0	ZNHIT2
																	KEAP1	Q9UHV9	PFD2_HUMAN	0|1|0|1|0|0	2	0.33	6	0|0|2|2|0|0|0|0	0	0	0	0	0	0.67	0.65	57 / 411	2.3	8	PFDN2
																	KEAP1	Q9UHX1	PUF60_HUMAN	0|1|0|0|1|0	2	0.33	6	0|0|0|2|0|0|0|0	0	0	0	0	0	1.33	0.65	145 / 411	12.7	88	PUF60
																	KEAP1	Q9UI26	IPO11_HUMAN	0|0|0|1|0|0	1	0.17	6	1|0|1|0|0|0|0|0	0	0	0	0	0	0.67	0.65	7 / 411	1.6	3	IPO11
																	KEAP1	Q9UI32	GLSL_HUMAN	0|0|0|1|0|0	1	0.17	6	0|0|0|0|0|0|0|0	0	0	0	0	0	1.67	0.65	1 / 411	1	1	GLS2
																	KEAP1	Q9UIA9	XPO7_HUMAN	0|1|0|0|0|0	1	0.17	6	0|0|0|0|0|0|0|0	0	0	0	0	0	1.67	0.65	21 / 411	2.1	12	XPO7
																	KEAP1	Q9UIF8	BAZ2B_HUMAN	0|0|1|1|0|0	2	0.33	6	0|0|0|0|0|0|0|0	0	0	0	0	0	3.33	0.65	1 / 411	1	1	BAZ2B
																	KEAP1	Q9UIF9	BAZ2A_HUMAN	0|0|0|0|1|1	2	0.33	6	0|0|0|0|0|0|0|0	0	0	0	0	0	3.33	0.65	25 / 411	18.3	43	BAZ2A
																	KEAP1	Q9UJ41	RABX5_HUMAN	0|0|0|0|0|1	1	0.17	6	0|0|0|0|0|0|0|0	0	0	0	0	0	1.67	0.65	0	0	0	RABGEF1
																	KEAP1	Q9UJC3	HOOK1_HUMAN	0|0|0|0|0|1	1	0.17	6	0|0|0|0|1|0|0|0	0	0	0	0	0	1.33	0.65	4 / 411	1	1	HOOK1
																	KEAP1	Q9UJF2	NGAP_HUMAN	0|0|0|0|1|0	1	0.17	6	0|0|0|0|0|0|0|0	0	0	0	0	0	1.67	0.65	4 / 411	1.3	2	RASAL2
																	KEAP1	Q9UJY5	GGA1_HUMAN	0|0|0|0|0|1	1	0.17	6	0|0|0|0|0|0|0|0	0	0	0	0	0	1.67	0.65	1 / 411	1	1	GGA1
																	KEAP1	Q9UKB3	DJC12_HUMAN	0|0|0|0|0|1	1	0.17	6	0|0|0|0|0|0|0|0	0	0	0	0	0	1.67	0.65	0	0	0	DNAJC12
																	KEAP1	Q9UKN8	TF3C4_HUMAN	0|0|0|1|1|1	3	0.5	6	0|0|0|1|0|0|0|0	0	0	0	0	0	4	0.65	43 / 411	2.4	9	GTF3C4
																	KEAP1	Q9ULK4	MED23_HUMAN	0|0|0|1|0|0	1	0.17	6	0|0|0|0|0|0|0|0	0	0	0	0	0	1.67	0.65	6 / 411	1.8	6	MED23
																	KEAP1	Q9ULL8	SHRM4_HUMAN	0|0|0|1|0|0	1	0.17	6	0|0|0|0|0|0|0|0	0	0	0	0	0	1.67	0.65	1 / 411	1	1	SHROOM4
																	KEAP1	Q9ULT8	HECD1_HUMAN	0|0|0|0|1|1	2	0.33	6	0|0|0|0|0|0|0|0	0	0	0	0	0	3.33	0.65	5 / 411	2.4	7	HECTD1
																	KEAP1	Q9ULV4	COR1C_HUMAN	0|0|0|0|0|1	1	0.17	6	0|0|1|1|1|0|0|0	0	0	0	0	0	0.44	0.65	100 / 411	5.4	55	CORO1C
																	KEAP1	Q9UM00	TMCO1_HUMAN	1|0|1|1|1|1	5	0.83	6	0|0|1|0|0|0|0|0	0	0	0	0	0	6.67	0.65	13 / 411	1.1	2	TMCO1
																	KEAP1	Q9UMD9	COHA1_HUMAN	0|0|1|0|0|1	2	0.33	6	0|0|0|0|0|0|0|0	0	0	0	0	0	3.33	0.65	2 / 411	1	1	COL17A1
																	KEAP1	Q9UNA1	RHG26_HUMAN	0|0|0|0|1|0	1	0.17	6	0|0|0|0|0|0|0|0	0	0	0	0	0	1.67	0.65	0	0	0	ARHGAP26
																	KEAP1	Q9UNL2	SSRG_HUMAN	0|1|1|1|1|1	5	0.83	6	1|1|1|1|0|1|0|0	0	0	0	0	0	1.33	0.65	19 / 411	1.5	5	SSR3
																	KEAP1	Q9UNQ2	DIM1_HUMAN	0|0|0|1|0|1	2	0.33	6	0|0|0|0|0|0|0|0	0	0	0	0	0	3.33	0.65	20 / 411	2.8	7	DIMT1
																	KEAP1	Q9UNZ2	NSF1C_HUMAN	0|1|0|0|0|0	1	0.17	6	0|0|0|1|0|0|0|0	0	0	0	0	0	1.33	0.65	32 / 411	2.5	9	NSFL1C
																	KEAP1	Q9UPN7	PP6R1_HUMAN	0|1|0|0|0|0	1	0.17	6	0|0|0|0|1|0|0|0	0	0	0	0	0	1.33	0.65	19 / 411	2.1	5	PPP6R1
																	KEAP1	Q9UPT6	JIP3_HUMAN	0|0|0|1|0|0	1	0.17	6	0|0|0|0|0|0|0|0	0	0	0	0	0	1.67	0.65	5 / 411	2.4	4	MAPK8IP3
																	KEAP1	Q9UPV0	CE164_HUMAN	0|0|0|0|1|1	2	0.33	6	0|0|0|0|0|0|0|0	0	0	0	0	0	3.33	0.65	2 / 411	1	1	CEP164
																	KEAP1	Q9UQ05	KCNH4_HUMAN	1|0|0|0|0|0	1	0.17	6	0|1|0|0|0|0|0|0	0	0	0	0	0	1.33	0.65	0	0	0	KCNH4
																	KEAP1	Q9Y236	OSGI2_HUMAN	0|0|0|0|1|0	1	0.17	6	0|0|0|0|0|0|0|0	0	0	0	0	0	1.67	0.65	0	0	0	OSGIN2
																	KEAP1	Q9Y266	NUDC_HUMAN	0|0|1|2|0|0	3	0.5	6	0|0|14|11|0|0|0|0	0	0	0	0	0	0.16	0.65	99 / 411	5.1	33	NUDC
																	KEAP1	Q9Y2D9	ZN652_HUMAN	0|0|0|1|0|0	1	0.17	6	0|0|0|0|0|0|0|0	0	0	0	0	0	1.67	0.65	1 / 411	2	2	ZNF652
																	KEAP1	Q9Y2E4	DIP2C_HUMAN	0|0|0|0|1|1	2	0.33	6	0|0|0|0|0|0|0|0	0	0	0	0	0	3.33	0.65	0	0	0	DIP2C
																	KEAP1	Q9Y2J2	E41L3_HUMAN	0|0|0|1|0|0	1	0.17	6	0|0|0|0|0|0|0|0	0	0	0	0	0	1.67	0.65	55 / 411	9.6	72	EPB41L3
																	KEAP1	Q9Y2K7	KDM2A_HUMAN	0|1|0|0|0|0	1	0.17	6	0|0|0|0|0|0|0|0	0	0	0	0	0	1.67	0.65	13 / 411	1.8	3	KDM2A
																	KEAP1	Q9Y2L8	ZKSC5_HUMAN	0|0|0|0|0|1	1	0.17	6	0|0|0|0|0|0|0|0	0	0	0	0	0	1.67	0.65	3 / 411	1.3	2	ZKSCAN5
																	KEAP1	Q9Y2M0	FAN1_HUMAN	0|0|0|0|0|1	1	0.17	6	0|0|0|0|0|0|0|0	0	0	0	0	0	1.67	0.65	0	0	0	FAN1
																	KEAP1	Q9Y2R0	COA3_HUMAN	0|0|1|0|0|0	1	0.17	6	0|0|0|0|0|0|0|0	0	0	0	0	0	1.67	0.65	2 / 411	1	1	COA3
																	KEAP1	Q9Y2S7	PDIP2_HUMAN	0|0|0|1|0|0	1	0.17	6	0|0|0|1|0|0|0|0	0	0	0	0	0	1.33	0.65	0	0	0	POLDIP2
																	KEAP1	Q9Y2T2	AP3M1_HUMAN	0|0|0|0|1|1	2	0.33	6	0|0|1|0|0|0|0|0	0	0	0	0	0	2.67	0.65	14 / 411	1.3	2	AP3M1
																	KEAP1	Q9Y2Y0	AR2BP_HUMAN	0|0|0|1|0|0	1	0.17	6	0|0|0|0|0|0|0|0	0	0	0	0	0	1.67	0.65	1 / 411	1	1	ARL2BP
																	KEAP1	Q9Y371	SHLB1_HUMAN	1|0|0|0|0|0	1	0.17	6	0|0|0|0|0|0|0|0	0	0	0	0	0	1.67	0.65	5 / 411	1.2	2	SH3GLB1
																	KEAP1	Q9Y3B4	SF3B6_HUMAN	0|0|1|0|0|1	2	0.33	6	0|0|2|0|0|0|0|0	0	0	0	0	0	1.33	0.65	0	0	0	SF3B6
																	KEAP1	Q9Y3L5	RAP2C_HUMAN	1|0|1|1|0|0	3	0.5	6	0|0|1|0|1|1|0|0	0	0	0	0	0	1.33	0.65	5 / 411	1.8	3	RAP2C
																	KEAP1	Q9Y3Q4	HCN4_HUMAN	0|1|0|0|0|0	1	0.17	6	0|0|0|0|0|0|0|0	0	0	0	0	0	1.67	0.65	0	0	0	HCN4
																	KEAP1	Q9Y3Q8	T22D4_HUMAN	0|0|0|0|1|0	1	0.17	6	0|0|0|0|0|0|0|0	0	0	0	0	0	1.67	0.65	1 / 411	1	1	TSC22D4
																	KEAP1	Q9Y3Y2	CHTOP_HUMAN	0|0|0|0|0|1	1	0.17	6	0|0|0|0|0|0|0|0	0	0	0	0	0	1.67	0.65	51 / 411	3.3	11	CHTOP
																	KEAP1	Q9Y490	TLN1_HUMAN	1|1|0|1|0|0	3	0.5	6	0|0|2|5|0|0|0|0	0	0	0	0	0	0.57	0.65	82 / 411	11	72	TLN1
																	KEAP1	Q9Y4C1	KDM3A_HUMAN	1|0|0|0|0|0	1	0.17	6	0|0|0|0|0|0|0|0	0	0	0	0	0	1.67	0.65	10 / 411	1.2	2	KDM3A
																	KEAP1	Q9Y4D2	DGLA_HUMAN	1|0|0|0|0|0	1	0.17	6	0|0|0|0|0|0|0|0	0	0	0	0	0	1.67	0.65	0	0	0	DAGLA
																	KEAP1	Q9Y4D7	PLXD1_HUMAN	0|0|0|0|0|1	1	0.17	6	0|0|0|0|0|0|0|0	0	0	0	0	0	1.67	0.65	1 / 411	1	1	PLXND1
																	KEAP1	Q9Y4E1	WAC2C_HUMAN	0|0|0|0|1|0	1	0.17	6	0|0|0|0|0|0|0|0	0	0	0	0	0	1.67	0.65	24 / 411	3.9	9	WASHC2C
																	KEAP1	Q9Y4F3	MARF1_HUMAN	0|0|0|1|0|0	1	0.17	6	0|0|0|0|0|0|0|0	0	0	0	0	0	1.67	0.65	1 / 411	1	1	MARF1
																	KEAP1	Q9Y4F4	TGRM1_HUMAN	0|1|0|0|0|0	1	0.17	6	0|0|0|0|0|0|0|0	0	0	0	0	0	1.67	0.65	3 / 411	1	1	TOGARAM1
																	KEAP1	Q9Y4G6	TLN2_HUMAN	0|1|0|0|0|0	1	0.17	6	0|0|0|0|0|0|0|0	0	0	0	0	0	1.67	0.65	18 / 411	1.8	5	TLN2
																	KEAP1	Q9Y4W6	AFG32_HUMAN	1|0|0|1|0|0	2	0.33	6	0|0|0|0|0|0|0|0	0	0	0	0	0	3.33	0.65	21 / 411	3.8	11	AFG3L2
																	KEAP1	Q9Y508	RN114_HUMAN	1|1|0|0|0|1	3	0.5	6	0|0|0|0|0|0|0|0	0	0	0	0	0	5	0.65	3 / 411	1	1	RNF114
																	KEAP1	Q9Y580	RBM7_HUMAN	0|0|0|0|0|1	1	0.17	6	0|0|0|0|0|0|0|0	0	0	0	0	0	1.67	0.65	23 / 411	4.5	9	RBM7
																	KEAP1	Q9Y5B0	CTDP1_HUMAN	0|0|1|0|0|1	2	0.33	6	0|0|0|0|0|0|0|0	0	0	0	0	0	3.33	0.65	0	0	0	CTDP1
																	KEAP1	Q9Y5F3	PCDB1_HUMAN	0|0|1|0|0|0	1	0.17	6	0|0|0|0|0|0|0|0	0	0	0	0	0	1.67	0.65	0	0	0	PCDHB1
																	KEAP1	Q9Y5G4	PCDG9_HUMAN	0|0|0|1|0|0	1	0.17	6	0|0|0|0|0|0|0|0	0	0	0	0	0	1.67	0.65	0	0	0	PCDHGA9
																	KEAP1	Q9Y5M8	SRPRB_HUMAN	0|1|0|0|1|1	3	0.5	6	0|0|0|0|0|0|0|0	0	0	0	0	0	5	0.65	35 / 411	1.7	5	SRPRB
																	KEAP1	Q9Y5Q9	TF3C3_HUMAN	1|0|0|0|1|0	2	0.33	6	0|0|0|0|0|0|0|0	0	0	0	0	0	3.33	0.65	31 / 411	2.5	13	GTF3C3
																	KEAP1	Q9Y5S2	MRCKB_HUMAN	1|0|0|0|0|0	1	0.17	6	0|0|0|0|0|0|0|0	0	0	0	0	0	1.67	0.65	13 / 411	1.5	3	CDC42BPB
																	KEAP1	Q9Y5V3	MAGD1_HUMAN	0|1|0|1|1|1	4	0.67	6	0|0|0|0|0|0|0|0	0	0	0	0	0	6.67	0.65	28 / 411	3.5	19	MAGED1
																	KEAP1	Q9Y5Y2	NUBP2_HUMAN	0|1|0|0|0|0	1	0.17	6	0|0|0|0|0|0|0|0	0	0	0	0	0	1.67	0.65	9 / 411	1.3	3	NUBP2
																	KEAP1	Q9Y617	SERC_HUMAN	0|0|0|0|1|0	1	0.17	6	0|0|5|5|0|0|0|0	0	0	0	0	0	0.13	0.65	20 / 411	3.5	14	PSAT1
																	KEAP1	Q9Y679	AUP1_HUMAN	0|0|0|0|1|0	1	0.17	6	0|0|0|0|0|0|0|0	0	0	0	0	0	1.67	0.65	2 / 411	2	2	AUP1
																	KEAP1	Q9Y696	CLIC4_HUMAN	1|0|1|0|0|1	3	0.5	6	0|0|4|3|0|0|0|0	0	0	0	0	0	0.57	0.65	12 / 411	2.1	7	CLIC4
																	KEAP1	Q9Y6Q9	NCOA3_HUMAN	0|1|0|0|0|0	1	0.17	6	0|0|0|0|0|0|0|0	0	0	0	0	0	1.67	0.65	0	0	0	NCOA3
																	KEAP1	SH-TAG	SH-TAG	33|33|46|34|27|36	209	34.83	6	24|24|37|36|48|53|4|3	0	0	0	0	0	1.22	0.65	0	0	0	0
																	KEAP1	P05787	K2C8_HUMAN	6|6|8|7|15|10	52	8.67	6	11|12|11|10|10|10|6|6	0	0	0	0	0	0.91	0.64	237 / 411	16.7	528	KRT8
																	KEAP1	P06733	ENOA_HUMAN	3|5|18|23|1|3	53	8.83	6	3|3|38|34|2|0|6|10	0	0	0	0	0	0.74	0.64	223 / 411	17.7	163	ENO1
																	KEAP1	P07195	LDHB_HUMAN	13|15|16|19|18|16	97	16.17	6	8|10|23|25|9|7|6|4	0	0	0	0	0	1.41	0.64	164 / 411	7.2	92	LDHB
																	KEAP1	P07437	TBB5_HUMAN	75|77|63|68|81|93	457	76.17	6	40|39|68|58|47|46|17|22	0	0	0	0	0	1.81	0.64	382 / 411	37.5	338	TUBB
																	KEAP1	P07814	SYEP_HUMAN	22|17|19|22|38|34	152	25.33	6	12|13|35|34|21|13|4|6	0	0	0	0	0	1.47	0.64	157 / 411	11.5	68	EPRS
																	KEAP1	P0DP25	CALM3_HUMAN	4|3|6|6|3|6	28	4.67	6	3|5|12|12|4|5|3|3	0	0	0	0	0	0.79	0.64	0	0	0	CALM3
																	KEAP1	P10809	CH60_HUMAN	8|6|12|13|14|11	64	10.67	6	6|7|33|29|5|2|2|3	0	0	0	0	0	0.98	0.64	231 / 411	17.9	165	HSPD1
																	KEAP1	P11021	GRP78_HUMAN	22|19|27|28|37|41	174	29	6	31|33|33|29|27|29|9|9	0	0	0	0	0	1.16	0.64	360 / 411	16.9	112	HSPA5
																	KEAP1	P12277	KCRB_HUMAN	0|0|8|11|0|0	19	3.17	6	0|0|32|28|0|0|4|4	0	0	0	0	0	0.37	0.64	163 / 411	10.9	99	CKB
																	KEAP1	P13639	EF2_HUMAN	11|11|20|18|21|19	100	16.67	6	9|7|55|57|7|10|3|4	0	0	0	0	0	0.88	0.64	207 / 411	14.5	219	EEF2
																	KEAP1	P17066	HSP76_HUMAN	26|19|30|20|16|24	135	22.5	6	26|20|20|17|20|18|15|15	0	0	0	0	0	1.19	0.64	380 / 411	14.1	159	HSPA6
																	KEAP1	P17987	TCPA_HUMAN	14|15|16|13|24|23	105	17.5	6	13|12|29|25|6|10|2|1	0	0	0	0	0	1.43	0.64	184 / 411	18.8	148	TCP1
																	KEAP1	P23396	RS3_HUMAN	16|18|19|23|24|22	122	20.33	6	12|13|19|20|18|15|3|5	0	0	0	0	0	1.55	0.64	266 / 411	12	56	RPS3
																	KEAP1	P46779	RL28_HUMAN	8|7|7|7|8|8	45	7.5	6	10|8|9|9|8|9|5|4	0	0	0	0	0	0.97	0.64	109 / 411	5.7	24	RPL28
																	KEAP1	P49411	EFTU_HUMAN	20|21|22|25|27|25	140	23.33	6	20|17|21|21|14|14|5|7	0	0	0	0	0	1.57	0.64	139 / 411	8.6	53	TUFM
																	KEAP1	P60709	ACTB_HUMAN	11|11|19|16|16|13	86	14.33	6	16|18|26|29|13|10|13|11	0	0	0	0	0	0.84	0.64	363 / 411	36.4	716	ACTB
																	KEAP1	P61221	ABCE1_HUMAN	14|13|15|15|19|16	92	15.33	6	12|10|15|14|15|17|2|2	0	0	0	0	0	1.41	0.64	40 / 411	3	18	ABCE1
																	KEAP1	P62269	RS18_HUMAN	11|14|15|14|16|16	86	14.33	6	14|11|12|12|11|12|7|6	0	0	0	0	0	1.35	0.64	229 / 411	5.8	40	RPS18
																	KEAP1	P68032	ACTC_HUMAN	0|10|13|12|12|11	58	9.67	6	8|12|15|16|0|0|11|7	0	0	0	0	0	1.12	0.64	354 / 411	20.2	357	ACTC1
																	KEAP1	P68104	EF1A1_HUMAN	19|20|26|26|26|31	148	24.67	6	13|13|26|29|15|17|6|6	0	0	0	0	0	1.58	0.64	350 / 411	21.9	230	EEF1A1
																	KEAP1	P68371	TBB4B_HUMAN	68|0|58|63|78|93	360	60	6	38|35|61|53|47|40|16|19	0	0	0	0	0	1.55	0.64	376 / 411	29.9	310	TUBB4B
																	KEAP1	Q00610	CLH1_HUMAN	14|10|11|21|18|19	93	15.5	6	7|7|41|44|15|22|4|3	0	0	0	0	0	0.87	0.64	180 / 411	17.2	234	CLTC
																	KEAP1	Q07021	C1QBP_HUMAN	10|5|8|9|12|13	57	9.5	6	10|10|15|12|10|12|6|5	0	0	0	0	0	0.95	0.64	223 / 411	11.4	381	C1QBP
																	KEAP1	Q13263	TIF1B_HUMAN	10|19|21|19|31|34	134	22.33	6	15|12|32|28|20|21|1|2	0	0	0	0	0	1.36	0.64	177 / 411	12.8	67	TRIM28
																	KEAP1	Q9BQE3	TBA1C_HUMAN	53|57|43|49|42|38	282	47	6	33|28|41|41|40|37|0|0	0	0	0	0	0	1.71	0.64	389 / 411	37	281	TUBA1C
																	KEAP1	O60814	H2B1K_HUMAN	2|3|4|2|3|4	18	3	6	3|3|5|5|3|3|3|2	0	0	0	0	0	0.89	0.63	227 / 411	15.5	154	HIST1H2BK
																	KEAP1	P04406	G3P_HUMAN	1|0|7|10|0|2	20	3.33	6	2|3|17|21|0|0|4|3	0	0	0	0	0	0.53	0.63	248 / 411	13	97	GAPDH
																	KEAP1	P06454	PTMA_HUMAN	1|1|4|3|0|1	10	1.67	6	0|1|11|10|0|1|3|1	0	0	0	0	0	0.49	0.63	68 / 411	3.8	19	PTMA
																	KEAP1	P06576	ATPB_HUMAN	10|9|15|15|13|13	75	12.5	6	2|4|24|24|3|2|1|0	0	0	0	0	0	1.67	0.63	211 / 411	10	106	ATP5B
																	KEAP1	P08865	RSSA_HUMAN	1|3|5|6|3|3	21	3.5	6	2|3|9|10|2|3|5|6	0	0	0	0	0	0.7	0.63	160 / 411	6.7	55	RPSA
																	KEAP1	P14625	ENPL_HUMAN	6|4|14|16|12|14	66	11	6	3|3|27|30|2|4|2|0	0	0	0	0	0	1.24	0.63	186 / 411	13.1	96	HSP90B1
																	KEAP1	P22102	PUR2_HUMAN	1|3|1|3|6|6	20	3.33	6	1|1|16|16|5|0|0|0	0	0	0	0	0	0.68	0.63	104 / 411	6.6	45	GART
																	KEAP1	P25705	ATPA_HUMAN	29|23|28|25|31|36	172	28.67	6	19|18|19|20|14|19|3|4	0	0	0	0	0	1.98	0.63	210 / 411	11	83	ATP5A1
																	KEAP1	P27797	CALR_HUMAN	0|0|6|5|0|0	11	1.83	6	1|0|22|20|0|0|1|1	0	0	0	0	0	0.33	0.63	114 / 411	4.1	31	CALR
																	KEAP1	P31946	1433B_HUMAN	4|4|8|7|0|5	28	4.67	6	1|1|13|16|1|2|4|5	0	0	0	0	0	0.87	0.63	146 / 411	5.3	30	YWHAB
																	KEAP1	P41252	SYIC_HUMAN	4|7|3|5|10|11	40	6.67	6	2|6|9|14|7|11|0|1	0	0	0	0	0	1.07	0.63	106 / 411	7.4	65	IARS
																	KEAP1	P43686	PRS6B_HUMAN	5|5|7|8|6|6	37	6.17	6	6|6|14|8|5|7|0|0	0	0	0	0	0	1.07	0.63	97 / 411	4.3	32	PSMC4
																	KEAP1	P46778	RL21_HUMAN	5|6|4|6|4|4	29	4.83	6	5|4|5|5|5|5|2|2	0	0	0	0	0	1.17	0.63	135 / 411	5	37	RPL21
																	KEAP1	P49327	FAS_HUMAN	26|31|48|40|63|68	276	46	6	6|11|74|71|8|14|2|3	0	0	0	0	0	1.95	0.63	167 / 411	49.4	548	FASN
																	KEAP1	P54136	SYRC_HUMAN	5|8|8|11|11|10	53	8.83	6	4|4|16|12|8|5|0|1	0	0	0	0	0	1.41	0.63	110 / 411	7.1	34	RARS
																	KEAP1	P62191	PRS4_HUMAN	1|1|2|3|2|2	11	1.83	6	3|0|9|6|2|3|0|0	0	0	0	0	0	0.64	0.63	95 / 411	5.2	43	PSMC1
																	KEAP1	P62258	1433E_HUMAN	4|4|5|5|8|7	33	5.5	6	1|2|18|19|2|3|3|3	0	0	0	0	0	0.86	0.63	186 / 411	9.4	90	YWHAE
																	KEAP1	P62805	H4_HUMAN	3|4|5|6|5|4	27	4.5	6	6|4|6|6|4|4|5|5	0	0	0	0	0	0.9	0.63	225 / 411	13.6	316	HIST1H4A; HIST1H4B; HIST1H4C; HIST1H4D; HIST1H4E; HIST1H4F; HIST1H4H; HIST1H4I; HIST1H4J; HIST1H4K; HIST1H4L; HIST2H4A; HIST2H4B; HIST4H4
																	KEAP1	P62829	RL23_HUMAN	10|6|8|8|8|9	49	8.17	6	5|5|9|9|8|6|6|3	0	0	0	0	0	1.28	0.63	243 / 411	5.7	48	RPL23
																	KEAP1	Q12931	TRAP1_HUMAN	0|0|3|4|4|5	16	2.67	6	3|3|14|15|0|2|0|0	0	0	0	0	0	0.58	0.63	118 / 411	7	43	TRAP1
																	KEAP1	Q13200	PSMD2_HUMAN	7|5|7|7|7|6	39	6.5	6	4|3|12|11|5|5|1|0	0	0	0	0	0	1.27	0.63	124 / 411	7.3	55	PSMD2
																	KEAP1	Q13885	TBB2A_HUMAN	55|0|50|50|58|61	274	45.67	6	36|0|0|50|43|41|0|0	0	0	0	0	0	2.15	0.63	372 / 411	26.4	299	TUBB2A
																	KEAP1	Q8NC51	PAIRB_HUMAN	5|4|8|8|3|3	31	5.17	6	3|2|18|13|5|4|3|3	0	0	0	0	0	0.81	0.63	175 / 411	12	107	SERBP1
																	KEAP1	O43852	CALU_HUMAN	9|9|10|9|16|13	66	11	6	6|7|13|11|6|8|3|3	0	0.02	0	0.02	0	1.54	0.62	61 / 411	3.8	34	CALU
																	KEAP1	P05023	AT1A1_HUMAN	21|28|31|33|28|32	173	28.83	6	15|17|23|19|13|15|0|0	0	0	0	0	0	2.26	0.62	118 / 411	6.8	96	ATP1A1
																	KEAP1	P14868	SYDC_HUMAN	5|9|9|9|12|13	57	9.5	6	4|5|14|12|7|5|1|1	0	0.01	0	0.01	0	1.55	0.62	121 / 411	5	35	DARS
																	KEAP1	P22392	NDKB_HUMAN	0|0|7|6|0|0	13	2.17	6	0|0|12|12|0|0|4|3	0	0.02	0	0.02	0	0.56	0.62	93 / 411	2.5	9	NME2
																	KEAP1	P26641	EF1G_HUMAN	1|1|6|3|4|4	19	3.17	6	1|2|11|10|4|1|2|0	0	0.01	0	0.01	0	0.82	0.62	193 / 411	7.6	41	EEF1G
																	KEAP1	P27708	PYR1_HUMAN	18|19|16|22|37|36	148	24.67	6	6|9|31|29|18|12|0|0	0	0.01	0	0.01	0	1.88	0.62	147 / 411	11.3	88	CAD
																	KEAP1	P35232	PHB_HUMAN	0|0|5|6|1|1	13	2.17	6	1|0|14|14|1|1|0|0	0	0.01	0	0.01	0	0.56	0.62	85 / 411	3.9	34	PHB
																	KEAP1	P35998	PRS7_HUMAN	1|3|2|1|4|4	15	2.5	6	2|2|5|8|3|2|1|1	0	0	0	0	0	0.83	0.62	126 / 411	5.6	45	PSMC2
																	KEAP1	P37802	TAGL2_HUMAN	2|1|1|3|1|0	8	1.33	6	2|0|8|10|0|0|1|1	0	0	0	0	0	0.48	0.62	156 / 411	5.3	29	TAGLN2
																	KEAP1	P42677	RS27_HUMAN	3|4|3|4|5|5	24	4	6	3|4|5|5|5|5|1|1	0	0	0	0	0	1.1	0.62	185 / 411	3	28	RPS27
																	KEAP1	P46777	RL5_HUMAN	2|3|4|4|4|2	19	3.17	6	0|0|11|14|2|1|0|0	0	0	0	0	0	0.9	0.62	156 / 411	6.8	55	RPL5
																	KEAP1	P48643	TCPE_HUMAN	7|8|12|10|15|13	65	10.83	6	0|0|25|28|0|0|0|0	0	0.02	0	0.02	0	1.64	0.62	182 / 411	17.9	119	CCT5
																	KEAP1	P61513	RL37A_HUMAN	1|1|2|2|4|3	13	2.17	6	4|3|5|3|2|4|1|0	0	0.01	0	0.01	0	0.79	0.62	98 / 411	3.7	19	RPL37A
																	KEAP1	P61978	HNRPK_HUMAN	2|1|4|5|4|6	22	3.67	6	1|0|15|12|0|0|1|2	0	0.01	0	0.01	0	0.95	0.62	288 / 411	16.3	143	HNRNPK
																	KEAP1	P62195	PRS8_HUMAN	2|4|2|1|6|5	20	3.33	6	2|2|10|7|4|4|1|1	0	0	0	0	0	0.86	0.62	116 / 411	6.3	57	PSMC5
																	KEAP1	P63104	1433Z_HUMAN	3|4|6|9|8|6	36	6	6	0|1|12|14|1|1|5|5	0	0.01	0	0.01	0	1.23	0.62	180 / 411	6	36	YWHAZ
																	KEAP1	P78371	TCPB_HUMAN	6|6|10|12|16|19	69	11.5	6	3|2|28|29|2|1|0|1	0	0.01	0	0.01	0	1.39	0.62	180 / 411	22.3	242	CCT2
																	KEAP1	Q06830	PRDX1_HUMAN	0|2|9|9|4|3	27	4.5	6	0|0|16|19|0|0|0|4	0	0.01	0	0.01	0	0.92	0.62	253 / 411	7.9	45	PRDX1
																	KEAP1	Q9Y3F4	STRAP_HUMAN	0|0|1|3|3|3	10	1.67	6	0|0|10|9|0|1|0|1	0	0.01	0	0.01	0	0.63	0.62	93 / 411	4.5	27	STRAP
																	KEAP1_320	A1L0T0	ILVBL_HUMAN	9|9|11|10|5|8	52	8.67	6	1|1|1|1|1|0|0|0	1	1	1	1	1	13.87	0	9 / 411	2	6	ILVBL
																	KEAP1_320	A3KMH1	VWA8_HUMAN	18|18|14|19|11|13	93	15.5	6	0|0|0|0|0|0|0|0	1	1	1	1	1	155	0	1 / 411	1	1	VWA8
																	KEAP1_320	O00165	HAX1_HUMAN	10|10|12|10|12|11	65	10.83	6	0|0|1|0|0|0|0|0	1	1	1	1	1	86.67	0	29 / 411	1.7	7	HAX1
																	KEAP1_320	O00217	NDUS8_HUMAN	5|5|4|4|3|4	25	4.17	6	0|0|0|0|0|0|0|0	1	1	1	1	1	41.67	0	7 / 411	1.3	3	NDUFS8
																	KEAP1_320	O00571	DDX3X_HUMAN	3|5|5|8|5|3	29	4.83	6	0|0|0|0|0|0|0|0	1	1	1	1	1	48.33	0	212 / 411	10.5	87	DDX3X
																	KEAP1_320	O14654	IRS4_HUMAN	70|60|64|60|53|54	361	60.17	6	11|11|14|16|13|15|1|1	1	1	1	1	1	5.87	0	152 / 411	11	105	IRS4
																	KEAP1_320	O14978	ZN263_HUMAN	6|5|5|3|8|5	32	5.33	6	0|0|0|0|0|0|0|0	1	1	1	1	1	53.33	0	1 / 411	1	1	ZNF263
																	KEAP1_320	O15027	SC16A_HUMAN	52|49|46|43|53|55	298	49.67	6	1|0|1|0|0|0|0|0	1	1	1	1	1	198.67	0	41 / 411	4.1	11	SEC16A
																	KEAP1_320	O75083	WDR1_HUMAN	45|46|45|48|43|46	273	45.5	6	0|0|6|5|1|4|0|0	1	1	1	1	1	22.75	0	24 / 411	3.2	18	WDR1
																	KEAP1_320	O75323	NIPS2_HUMAN	17|13|8|9|11|14	72	12	6	0|0|0|0|0|0|0|0	1	1	1	1	1	120	0	13 / 411	1.8	5	NIPSNAP2
																	KEAP1_320	O95198	KLHL2_HUMAN	28|21|15|15|16|18	113	18.83	6	0|0|0|0|0|0|0|0	1	1	1	1	1	188.33	0	2 / 411	1	1	KLHL2
																	KEAP1_320	O95831	AIFM1_HUMAN	19|22|34|35|20|23	153	25.5	6	6|8|1|2|7|5|1|2	1	1	1	1	1	6.38	0	101 / 411	7.8	92	AIFM1
																	KEAP1_320	P04637	P53_HUMAN	6|3|6|6|5|4	30	5	6	0|0|0|1|0|0|0|0	1	1	1	1	1	40	0	52 / 411	5.4	31	TP53
																	KEAP1_320	P05783	K1C18_HUMAN	4|4|3|5|5|3	24	4	6	0|0|0|0|0|0|0|0	1	1	1	1	1	40	0	238 / 411	12.3	311	KRT18
																	KEAP1_320	P13674	P4HA1_HUMAN	12|13|12|11|10|12	70	11.67	6	1|1|1|2|1|1|0|0	1	1	1	1	1	13.33	0	25 / 411	2	5	P4HA1
																	KEAP1_320	P22087	FBRL_HUMAN	8|8|7|6|7|7	43	7.17	6	1|1|0|0|0|0|0|0	1	1	1	1	1	28.67	0	161 / 411	4.8	33	FBL
																	KEAP1_320	P23258	TBG1_HUMAN	11|12|7|9|9|9	57	9.5	6	0|1|2|1|1|0|0|0	1	1	1	1	1	15.2	0	47 / 411	1.9	7	TUBG1
																	KEAP1_320	P25205	MCM3_HUMAN	66|63|52|48|56|57	342	57	6	0|0|2|3|0|0|0|0	1	1	1	1	1	91.2	0	120 / 411	6.6	63	MCM3
																	KEAP1_320	P28288	ABCD3_HUMAN	11|13|11|13|9|9	66	11	6	0|0|3|1|0|0|0|0	1	1	1	1	1	22	0	40 / 411	4	12	ABCD3
																	KEAP1_320	P30837	AL1B1_HUMAN	21|21|21|19|19|20	121	20.17	6	0|0|1|0|0|0|0|0	1	1	1	1	1	161.33	0	20 / 411	2.4	5	ALDH1B1
																	KEAP1_320	P35658	NU214_HUMAN	5|5|12|10|6|9	47	7.83	6	0|0|1|0|0|0|0|0	1	1	1	1	1	62.67	0	49 / 411	19.1	74	NUP214
																	KEAP1_320	P40939	ECHA_HUMAN	13|11|9|11|10|8	62	10.33	6	0|1|3|2|0|0|0|0	1	1	1	1	1	13.78	0	72 / 411	6.8	39	HADHA
																	KEAP1_320	P46821	MAP1B_HUMAN	15|18|13|13|12|12	83	13.83	6	0|0|0|3|1|1|0|0	1	1	1	1	1	22.13	0	94 / 411	19	184	MAP1B
																	KEAP1_320	P49792	RBP2_HUMAN	10|12|18|21|10|12	83	13.83	6	1|3|4|2|4|2|0|0	1	1	1	1	1	6.92	0	90 / 411	36.8	222	RANBP2
																	KEAP1_320	P53007	TXTP_HUMAN	13|13|10|14|13|13	76	12.67	6	3|4|3|2|3|3|1|1	1	1	1	1	1	5.07	0	42 / 411	3.4	14	SLC25A1
																	KEAP1_320	P56270	MAZ_HUMAN	10|10|9|8|10|10	57	9.5	6	0|0|0|2|0|2|1|0	1	1	1	1	1	15.2	0	8 / 411	2	4	MAZ
																	KEAP1_320	Q08211	DHX9_HUMAN	10|7|9|10|7|8	51	8.5	6	1|0|2|1|0|1|0|0	1	1	1	1	1	13.6	0	205 / 411	15.3	169	DHX9
																	KEAP1_320	Q12933	TRAF2_HUMAN	12|12|11|9|14|15	73	12.17	6	0|0|0|0|0|0|0|0	1	1	1	1	1	121.67	0	4 / 411	4.8	8	TRAF2
																	KEAP1_320	Q13501	SQSTM_HUMAN	100|88|104|96|107|107	602	100.33	6	1|1|2|1|1|1|0|0	1	1	1	1	1	114.67	0	47 / 411	5.2	26	SQSTM1
																	KEAP1_320	Q14145	KEAP1_HUMAN	779|831|569|554|871|837	4441	740.17	6	0|0|0|0|0|0|0|0	1	1	1	1	1	7401.67	0	30 / 411	2.9	7	KEAP1
																	KEAP1_320	Q14257	RCN2_HUMAN	18|11|14|16|12|15	86	14.33	6	2|1|4|4|3|2|0|0	1	1	1	1	1	7.17	0	126 / 411	4	26	RCN2
																	KEAP1_320	Q14393	GAS6_HUMAN	3|3|6|5|4|4	25	4.17	6	0|0|0|0|0|0|0|0	1	1	1	1	1	41.67	0	2 / 411	1.5	2	GAS6
																	KEAP1_320	Q14683	SMC1A_HUMAN	11|12|10|12|13|11	69	11.5	6	0|0|2|1|2|2|0|0	1	1	1	1	1	13.14	0	79 / 411	5.7	50	SMC1A
																	KEAP1_320	Q15072	OZF_HUMAN	13|14|12|20|17|15	91	15.17	6	0|0|0|0|0|0|0|0	1	1	1	1	1	151.67	0	5 / 411	1.2	2	ZNF146
																	KEAP1_320	Q16891	MIC60_HUMAN	14|17|32|31|21|22	137	22.83	6	5|3|3|4|3|4|1|0	1	1	1	1	1	7.94	0	44 / 411	5.4	72	IMMT
																	KEAP1_320	Q5JTZ9	SYAM_HUMAN	13|12|10|6|8|7	56	9.33	6	0|0|1|0|0|0|0|0	1	1	1	1	1	74.67	0	12 / 411	5.9	12	AARS2
																	KEAP1_320	Q5SRE5	NU188_HUMAN	4|5|3|5|4|5	26	4.33	6	1|0|0|0|0|0|0|0	1	1	1	1	1	34.67	0	21 / 411	2.4	9	NUP188
																	KEAP1_320	Q5SW79	CE170_HUMAN	4|6|8|11|6|9	44	7.33	6	0|0|0|0|0|0|0|0	1	1	1	1	1	73.33	0	46 / 411	9.6	34	CEP170
																	KEAP1_320	Q6PD62	CTR9_HUMAN	7|5|9|8|6|7	42	7	6	0|0|0|0|0|0|0|0	1	1	1	1	1	70	0	16 / 411	4.5	22	CTR9
																	KEAP1_320	Q6TDP4	KLH17_HUMAN	21|21|15|17|20|19	113	18.83	6	0|0|0|0|0|0|0|0	1	1	1	1	1	188.33	0	0	0	0	KLHL17
																	KEAP1_320	Q7L576	CYFP1_HUMAN	9|7|5|5|5|11	42	7	6	1|0|0|0|0|0|0|0	1	1	1	1	1	56	0	46 / 411	6	24	CYFIP1
																	KEAP1_320	Q86VM9	ZCH18_HUMAN	9|8|9|11|6|8	51	8.5	6	1|0|0|0|0|0|0|0	1	1	1	1	1	68	0	54 / 411	5	29	ZC3H18
																	KEAP1_320	Q86YC2	PALB2_HUMAN	20|17|24|19|23|25	128	21.33	6	0|0|0|0|0|0|0|0	1	1	1	1	1	213.33	0	5 / 411	1.4	2	PALB2
																	KEAP1_320	Q8IVL6	P3H3_HUMAN	13|13|9|10|11|11	67	11.17	6	0|0|0|0|0|0|0|0	1	1	1	1	1	111.67	0	0	0	0	P3H3
																	KEAP1_320	Q8IXI1	MIRO2_HUMAN	5|6|5|5|7|5	33	5.5	6	0|0|0|0|0|0|0|0	1	1	1	1	1	55	0	9 / 411	1.3	2	RHOT2
																	KEAP1_320	Q8NI27	THOC2_HUMAN	15|14|7|10|11|15	72	12	6	0|0|0|0|0|0|0|0	1	1	1	1	1	120	0	64 / 411	6.5	26	THOC2
																	KEAP1_320	Q8NI60	COQ8A_HUMAN	6|7|7|7|3|6	36	6	6	0|0|0|0|0|0|0|0	1	1	1	1	1	60	0	11 / 411	1.2	2	COQ8A
																	KEAP1_320	Q8TAQ5	ZN420_HUMAN	6|6|5|7|6|6	36	6	6	0|0|0|0|0|0|0|0	1	1	1	1	1	60	0	3 / 411	2.3	5	ZNF420
																	KEAP1_320	Q8TD26	CHD6_HUMAN	46|47|32|31|51|45	252	42	6	0|0|0|0|0|0|0|0	1	1	1	1	1	420	0	18 / 411	1.6	3	CHD6
																	KEAP1_320	Q8WUM0	NU133_HUMAN	10|7|3|7|5|11	43	7.17	6	0|0|0|0|0|1|0|0	1	1	1	1	1	57.33	0	45 / 411	5	25	NUP133
																	KEAP1_320	Q92616	GCN1_HUMAN	14|12|8|8|9|11	62	10.33	6	0|0|2|1|0|0|0|0	1	1	1	1	1	27.56	0	104 / 411	11.4	105	GCN1
																	KEAP1_320	Q93008	USP9X_HUMAN	9|5|3|3|4|3	27	4.5	6	0|0|0|0|0|0|0|0	1	1	1	1	1	45	0	66 / 411	3.3	21	USP9X
																	KEAP1_320	Q96CW1	AP2M1_HUMAN	7|4|7|7|3|4	32	5.33	6	0|0|0|0|1|0|0|0	1	1	1	1	1	42.67	0	21 / 411	1.8	6	AP2M1
																	KEAP1_320	Q96EY1	DNJA3_HUMAN	12|9|12|15|13|14	75	12.5	6	0|1|0|0|0|0|0|0	1	1	1	1	1	100	0	33 / 411	1.8	4	DNAJA3
																	KEAP1_320	Q96HS1	PGAM5_HUMAN	125|135|134|129|133|126	782	130.33	6	2|2|4|6|2|2|0|1	1	1	1	1	1	54.88	0	73 / 411	5.2	29	PGAM5
																	KEAP1_320	Q96JM3	CHAP1_HUMAN	20|17|22|24|21|21	125	20.83	6	2|1|1|1|0|1|1|0	1	1	1	1	1	23.81	0	35 / 411	7.8	22	CHAMP1
																	KEAP1_320	Q9BPW8	NIPS1_HUMAN	7|4|4|3|6|5	29	4.83	6	0|0|0|0|0|0|0|0	1	1	1	1	1	48.33	0	14 / 411	1.9	4	NIPSNAP1
																	KEAP1_320	Q9H845	ACAD9_HUMAN	9|9|4|8|9|6	45	7.5	6	0|0|0|0|0|0|0|0	1	1	1	1	1	75	0	11 / 411	1.6	4	ACAD9
																	KEAP1_320	Q9H9B4	SFXN1_HUMAN	16|13|13|16|14|17	89	14.83	6	2|2|4|3|1|2|0|0	1	1	1	1	1	8.48	0	27 / 411	4.3	18	SFXN1
																	KEAP1_320	Q9NPL8	TIDC1_HUMAN	6|5|12|14|12|10	59	9.83	6	0|0|0|0|0|0|0|0	1	1	1	1	1	98.33	0	2 / 411	1	1	TIMMDC1
																	KEAP1_320	Q9NQV6	PRD10_HUMAN	4|7|8|8|7|8	42	7	6	0|0|0|0|0|0|0|0	1	1	1	1	1	70	0	0	0	0	PRDM10
																	KEAP1_320	Q9NX00	TM160_HUMAN	4|4|4|3|5|5	25	4.17	6	0|0|0|0|0|0|0|0	1	1	1	1	1	41.67	0	3 / 411	1	1	TMEM160
																	KEAP1_320	Q9NY33	DPP3_HUMAN	117|123|78|78|110|106	612	102	6	0|0|0|0|0|0|0|0	1	1	1	1	1	1020	0	12 / 411	1.8	7	DPP3
																	KEAP1_320	Q9NYQ6	CELR1_HUMAN	3|4|5|3|4|3	22	3.67	6	0|0|0|0|0|0|0|0	1	1	1	1	1	36.67	0	0	0	0	CELSR1
																	KEAP1_320	Q9NYV4	CDK12_HUMAN	7|5|5|6|6|5	34	5.67	6	0|0|1|1|0|0|0|0	1	1	1	1	1	22.67	0	41 / 411	3	10	CDK12
																	KEAP1_320	Q9UDY2	ZO2_HUMAN	36|40|45|44|40|37	242	40.33	6	0|0|0|0|0|0|0|0	1	1	1	1	1	403.33	0	32 / 411	4.3	27	TJP2
																	KEAP1_320	Q9UF56	FXL17_HUMAN	23|20|15|14|20|21	113	18.83	6	0|0|0|0|0|0|0|0	1	1	1	1	1	188.33	0	1 / 411	1	1	FBXL17
																	KEAP1_320	Q9UQ35	SRRM2_HUMAN	88|96|121|117|91|94	607	101.17	6	1|1|4|4|5|2|2|0	1	1	1	1	1	42.6	0	141 / 411	24.3	284	SRRM2
																	KEAP1_320	Q9Y487	VPP2_HUMAN	17|21|16|15|17|22	108	18	6	0|0|0|0|0|0|0|0	1	1	1	1	1	180	0	0	0	0	ATP6V0A2
																	KEAP1_320	Q9Y4W2	LAS1L_HUMAN	10|7|4|6|5|6	38	6.33	6	0|1|1|0|0|0|0|0	1	1	1	1	1	25.33	0	50 / 411	3.1	14	LAS1L
																	KEAP1_320	Q9Y5J1	UTP18_HUMAN	7|8|6|6|6|7	40	6.67	6	1|1|0|1|1|1|0|0	1	1	1	1	1	10.67	0	26 / 411	3	12	UTP18
																	KEAP1_320	Q9Y678	COPG1_HUMAN	41|39|28|27|34|38	207	34.5	6	0|0|2|1|0|0|0|0	1	1	1	1	1	92	0	78 / 411	3.2	19	COPG1
																	KEAP1_320	O75643	U520_HUMAN	42|50|35|36|31|40	234	39	6	4|3|14|10|3|2|0|0	0.99	1	0.99	1	0.99	8.67	0	146 / 411	16.7	112	SNRNP200
																	KEAP1_320	O95394	AGM1_HUMAN	6|7|5|5|6|4	33	5.5	6	0|0|2|0|1|1|0|0	0.99	1	0.99	1	0.99	11	0	5 / 411	2.6	7	PGM3
																	KEAP1_320	P17655	CAN2_HUMAN	4|5|3|6|4|2	24	4	6	0|0|0|0|0|0|0|0	0.99	1	0.99	1	0.99	40	0	15 / 411	1.5	7	CAPN2
																	KEAP1_320	P20585	MSH3_HUMAN	7|5|4|2|2|4	24	4	6	0|0|0|0|0|0|0|0	0.99	1	0.99	1	0.99	40	0	9 / 411	1.2	2	MSH3
																	KEAP1_320	P26373	RL13_HUMAN	6|6|6|5|5|6	34	5.67	6	0|1|0|1|2|2|0|0	0.99	1	0.99	1	0.99	7.56	0	218 / 411	5.4	49	RPL13
																	KEAP1_320	P41743	KPCI_HUMAN	3|5|2|4|3|3	20	3.33	6	0|0|0|0|0|0|0|0	0.99	1	0.99	1	0.99	33.33	0	2 / 411	1	1	PRKCI
																	KEAP1_320	P42285	SK2L2_HUMAN	18|15|18|17|11|16	95	15.83	6	0|1|6|2|1|0|0|0	0.99	1	0.99	1	0.99	12.67	0	66 / 411	9	43	SKIV2L2
																	KEAP1_320	P43243	MATR3_HUMAN	11|11|9|12|12|11	66	11	6	0|3|4|3|2|1|0|0	0.99	1	0.99	1	0.99	6.77	0	171 / 411	11.1	96	MATR3
																	KEAP1_320	P51570	GALK1_HUMAN	5|7|4|5|2|5	28	4.67	6	0|0|0|0|1|0|0|0	0.99	1	0.99	1	0.99	37.33	0	12 / 411	3	8	GALK1
																	KEAP1_320	P52597	HNRPF_HUMAN	12|11|9|9|10|10	61	10.17	6	2|0|4|3|1|0|2|0	0.99	1	0.99	1	0.99	6.78	0	243 / 411	8.1	58	HNRNPF
																	KEAP1_320	P78527	PRKDC_HUMAN	161|161|165|160|151|160	958	159.67	6	31|32|62|62|45|39|3|3	0.99	1	0.99	1	0.99	4.61	0	175 / 411	22	175	PRKDC
																	KEAP1_320	Q08380	LG3BP_HUMAN	10|9|12|11|10|13	65	10.83	6	5|3|2|1|2|2|1|1	0.99	1	0.99	1	0.99	5.1	0	25 / 411	13.7	74	LGALS3BP
																	KEAP1_320	Q13547	HDAC1_HUMAN	7|6|5|6|6|5	35	5.83	6	0|0|2|0|0|1|0|0	0.99	1	0.99	1	0.99	15.56	0	108 / 411	3.6	26	HDAC1
																	KEAP1_320	Q16795	NDUA9_HUMAN	5|2|3|4|4|4	22	3.67	6	0|0|0|1|0|0|0|0	0.99	1	0.99	1	0.99	29.33	0	17 / 411	2.8	7	NDUFA9
																	KEAP1_320	Q8IWS0	PHF6_HUMAN	5|6|6|4|4|2	27	4.5	6	0|0|0|0|0|0|0|0	0.99	1	0.99	1	0.99	45	0	42 / 411	1.8	5	PHF6
																	KEAP1_320	Q8N1F7	NUP93_HUMAN	15|14|11|15|10|13	78	13	6	4|1|5|3|2|2|0|0	0.99	1	0.99	1	0.99	6.12	0	58 / 411	3.8	17	NUP93
																	KEAP1_320	Q92878	RAD50_HUMAN	4|4|4|2|4|5	23	3.83	6	1|0|0|0|0|0|0|0	0.99	1	0.99	1	0.99	30.67	0	43 / 411	8.4	40	RAD50
																	KEAP1_320	Q969N2	PIGT_HUMAN	4|3|4|2|4|3	20	3.33	6	0|0|0|0|0|0|0|0	0.99	1	0.99	1	0.99	33.33	0	2 / 411	1	1	PIGT
																	KEAP1_320	Q9NRK6	ABCBA_HUMAN	4|4|4|3|2|3	20	3.33	6	0|0|0|0|0|0|0|0	0.99	1	0.99	1	0.99	33.33	0	7 / 411	1.3	3	ABCB10
																	KEAP1_320	Q9NU22	MDN1_HUMAN	2|2|3|4|5|5	21	3.5	6	0|0|0|0|0|0|0|0	0.99	1	0.99	1	0.99	35	0	27 / 411	2.4	8	MDN1
																	KEAP1_320	Q9NVI1	FANCI_HUMAN	4|6|2|3|3|3	21	3.5	6	0|0|0|1|0|0|0|0	0.99	1	0.99	1	0.99	28	0	33 / 411	2.3	8	FANCI
																	KEAP1_320	Q9P2R7	SUCB1_HUMAN	3|4|5|4|3|2	21	3.5	6	0|0|0|1|0|0|0|0	0.99	1	0.99	1	0.99	28	0	10 / 411	3.2	7	SUCLA2
																	KEAP1_320	Q9UBM7	DHCR7_HUMAN	3|3|3|3|3|3	18	3	6	0|0|0|1|0|0|0|0	0.99	0.99	0.99	0.99	0.99	24	0	17 / 411	1.8	6	DHCR7
																	KEAP1_320	Q9Y4W6	AFG32_HUMAN	3|3|2|3|2|5	18	3	6	0|0|0|0|0|0|0|0	0.99	1	0.99	1	0.99	30	0	21 / 411	3.8	11	AFG3L2
																	KEAP1_320	O15232	MATN3_HUMAN	2|4|4|2|4|2	18	3	6	0|0|0|0|0|0|0|0	0.98	1	0.98	1	0.98	30	0	0	0	0	MATN3
																	KEAP1_320	O43251	RFOX2_HUMAN	2|2|2|3|3|3	15	2.5	6	0|0|0|0|0|0|0|0	0.98	0.99	0.98	0.99	0.98	25	0	14 / 411	1.9	5	RBFOX2
																	KEAP1_320	O95347	SMC2_HUMAN	18|19|9|9|11|15	81	13.5	6	1|0|2|3|4|4|0|0	0.98	1	0.98	1	0.98	7.71	0	82 / 411	5.9	33	SMC2
																	KEAP1_320	P16615	AT2A2_HUMAN	24|25|22|25|27|28	151	25.17	6	3|5|9|12|4|8|0|0	0.98	0.99	0.98	0.99	0.98	4.91	0	92 / 411	4.3	35	ATP2A2
																	KEAP1_320	P62633	CNBP_HUMAN	6|4|7|7|7|6	37	6.17	6	0|0|2|2|1|0|0|0	0.98	1	0.98	1	0.98	9.87	0	16 / 411	11.7	56	CNBP
																	KEAP1_320	Q16236	NF2L2_HUMAN	2|2|2|3|6|3	18	3	6	0|0|0|0|0|0|0|0	0.98	1	0.98	1	0.98	30	0	0	0	0	NFE2L2
																	KEAP1_320	Q71U36	TBA1A_HUMAN	62|61|49|49|58|54	333	55.5	6	0|0|45|0|0|0|0|0	0.98	0.99	0.98	0.99	0.98	9.87	0	389 / 411	34.9	299	TUBA1A
																	KEAP1_320	Q8WVB6	CTF18_HUMAN	2|3|3|3|2|2	15	2.5	6	0|0|0|0|0|0|0|0	0.98	0.99	0.98	0.99	0.98	25	0	3 / 411	1.3	2	CHTF18
																	KEAP1_320	Q92621	NU205_HUMAN	4|7|4|7|4|6	32	5.33	6	1|1|0|0|1|1|0|0	0.98	1	0.98	1	0.98	10.67	0	37 / 411	4.1	25	NUP205
																	KEAP1_320	Q96T76	MMS19_HUMAN	3|4|2|2|2|2	15	2.5	6	0|0|0|0|0|0|0|0	0.98	1	0.98	1	0.98	25	0	25 / 411	1.7	5	MMS19
																	KEAP1_320	O14525	ASTN1_HUMAN	4|2|2|2|4|2	16	2.67	6	0|0|0|1|0|0|0|0	0.97	1	0.97	1	0.97	21.33	0.01	1 / 411	1	1	ASTN1
																	KEAP1_320	O94788	AL1A2_HUMAN	2|2|2|2|2|2	12	2	6	0|0|0|0|0|0|0|0	0.97	0.97	0.97	0.97	0.97	20	0.01	30 / 411	3.1	13	ALDH1A2
																	KEAP1_320	P04844	RPN2_HUMAN	16|15|19|16|15|16	97	16.17	6	5|3|9|4|2|2|0|0	0.97	0.99	0.97	0.99	0.97	5.17	0.01	82 / 411	2.9	29	RPN2
																	KEAP1_320	P17812	PYRG1_HUMAN	24|23|17|19|25|20	128	21.33	6	4|3|7|11|4|4|0|0	0.97	0.99	0.97	0.99	0.97	5.17	0.01	78 / 411	7.2	28	CTPS1
																	KEAP1_320	P17858	PFKAL_HUMAN	25|23|15|14|19|21	117	19.5	6	1|1|7|8|4|5|0|0	0.97	1	0.97	1	0.97	6	0.01	67 / 411	3.4	30	PFKL
																	KEAP1_320	P57740	NU107_HUMAN	4|6|4|5|5|2	26	4.33	6	0|1|1|0|0|0|0|0	0.97	1	0.97	1	0.97	17.33	0.01	42 / 411	3.3	16	NUP107
																	KEAP1_320	Q8NDX6	ZN740_HUMAN	2|2|3|2|2|2	13	2.17	6	0|0|0|0|0|0|0|0	0.97	0.99	0.97	0.99	0.97	21.67	0.01	1 / 411	2	2	ZNF740
																	KEAP1_320	Q96G03	PGM2_HUMAN	5|2|2|2|4|2	17	2.83	6	0|0|1|0|0|0|0|0	0.97	1	0.97	1	0.97	22.67	0.01	3 / 411	1	1	PGM2
																	KEAP1_320	Q9NUM3	S39A9_HUMAN	2|2|2|2|2|2	12	2	6	0|0|0|0|0|0|0|0	0.97	0.97	0.97	0.97	0.97	20	0.01	0	0	0	SLC39A9
																	KEAP1_320	Q9NVI7	ATD3A_HUMAN	24|22|29|27|22|22	146	24.33	6	7|9|11|8|4|6|0|0	0.97	1	0.97	1	0.97	4.33	0.01	87 / 411	5.9	75	ATAD3A
																	KEAP1_320	Q9Y2X3	NOP58_HUMAN	11|11|12|11|8|12	65	10.83	6	3|0|5|2|2|0|0|0	0.97	0.99	0.97	0.99	0.97	7.22	0.01	90 / 411	5.4	42	NOP58
																	KEAP1_320	Q9Y679	AUP1_HUMAN	2|2|2|2|2|2	12	2	6	0|0|0|0|0|0|0|0	0.97	0.97	0.97	0.97	0.97	20	0.01	2 / 411	2	2	AUP1
																	KEAP1_320	Q8IXI2	MIRO1_HUMAN	3|2|2|3|2|2	14	2.33	6	0|0|0|0|0|0|0|0	0.97	0.99	0.97	0.99	0.97	23.33	0	4 / 411	1.3	2	RHOT1
																	KEAP1_320	Q9BVA1	TBB2B_HUMAN	98|98|77|70|67|65	475	79.17	6	0|32|59|0|0|0|0|0	0.97	0.98	0.97	0.98	0.97	6.96	0	372 / 411	26.6	301	TUBB2B
																	KEAP1_320	O75251	NDUS7_HUMAN	2|2|3|3|2|2	14	2.33	6	0|0|1|0|0|0|0|0	0.96	0.99	0.96	0.99	0.96	18.67	0.01	17 / 411	1.5	5	NDUFS7
																	KEAP1_320	O75477	ERLN1_HUMAN	5|5|3|6|3|4	26	4.33	6	0|0|2|0|0|0|0|0	0.96	0.99	0.96	0.99	0.96	17.33	0.01	29 / 411	1.8	9	ERLIN1
																	KEAP1_320	P00367	DHE3_HUMAN	17|17|15|14|12|16	91	15.17	6	3|1|7|7|1|2|0|0	0.96	0.98	0.96	0.98	0.96	5.78	0.01	90 / 411	4.2	27	GLUD1
																	KEAP1_320	P31943	HNRH1_HUMAN	15|12|15|15|13|14	84	14	6	2|0|6|7|0|2|0|2	0.96	0.97	0.96	0.97	0.96	5.89	0.01	263 / 411	13.7	201	HNRNPH1
																	KEAP1_320	P50914	RL14_HUMAN	2|2|2|3|2|3	14	2.33	6	0|0|1|0|0|0|0|0	0.96	0.99	0.96	0.99	0.96	18.67	0.01	156 / 411	4.4	33	RPL14
																	KEAP1_320	Q02878	RL6_HUMAN	7|5|5|7|8|7	39	6.5	6	2|2|0|1|3|1|0|0	0.96	1	0.96	1	0.96	5.78	0.01	172 / 411	11.5	249	RPL6
																	KEAP1_320	Q13616	CUL1_HUMAN	16|17|7|4|13|14	71	11.83	6	0|0|0|2|1|3|0|0	0.96	1	0.96	1	0.96	15.78	0.01	30 / 411	3.7	19	CUL1
																	KEAP1_320	Q9C005	DPY30_HUMAN	2|3|2|3|2|2	14	2.33	6	0|0|1|0|0|0|0|0	0.96	0.99	0.96	0.99	0.96	18.67	0.01	43 / 411	2.9	11	DPY30
																	KEAP1_320	Q9P035	HACD3_HUMAN	5|5|4|3|5|4	26	4.33	6	2|1|0|0|1|0|0|0	0.96	0.99	0.96	0.99	0.96	8.67	0.01	55 / 411	2.5	17	HACD3
																	KEAP1_320	Q9Y241	HIG1A_HUMAN	2|2|2|2|3|2	13	2.17	6	0|0|0|1|0|0|0|0	0.96	0.99	0.96	0.99	0.96	17.33	0.01	7 / 411	1.1	2	HIGD1A
																	KEAP1_320	O00567	NOP56_HUMAN	10|8|10|13|9|7	57	9.5	6	1|5|1|1|3|2|0|0	0.95	1	0.95	1	0.95	5.85	0.01	96 / 411	5.9	50	NOP56
																	KEAP1_320	P27635	RL10_HUMAN	8|5|6|8|5|7	39	6.5	6	1|1|2|1|3|1|0|0	0.95	1	0.95	1	0.95	5.78	0.01	146 / 411	5.8	36	RPL10
																	KEAP1_320	P43246	MSH2_HUMAN	6|8|2|3|5|7	31	5.17	6	0|0|2|0|0|0|0|0	0.95	1	0.95	1	0.95	20.67	0.01	45 / 411	3	27	MSH2
																	KEAP1_320	P46977	STT3A_HUMAN	5|4|5|6|4|6	30	5	6	1|0|2|2|0|0|0|0	0.95	0.99	0.95	0.99	0.95	8	0.01	23 / 411	1.7	7	STT3A
																	KEAP1_320	P55735	SEC13_HUMAN	3|4|5|4|3|2	21	3.5	6	0|0|1|1|0|0|0|0	0.95	1	0.95	1	0.95	14	0.01	61 / 411	1.7	6	SEC13
																	KEAP1_320	Q7Z6Z7	HUWE1_HUMAN	30|28|13|15|27|27	140	23.33	6	2|4|6|6|6|7|0|0	0.95	1	0.95	1	0.95	6.02	0.01	74 / 411	11.1	85	HUWE1
																	KEAP1_320	Q9BSD7	NTPCR_HUMAN	6|5|3|4|3|3	24	4	6	0|0|0|0|0|2|0|0	0.95	0.99	0.95	0.99	0.95	16	0.01	37 / 411	2.2	6	NTPCR
																	KEAP1_320	O14579	COPE_HUMAN	5|6|4|7|3|7	32	5.33	6	2|0|1|1|1|0|0|0	0.94	1	0.94	1	0.94	8.53	0.01	34 / 411	2	5	COPE
																	KEAP1_320	O00767	ACOD_HUMAN	2|3|3|3|3|3	17	2.83	6	0|1|0|1|0|0|0|0	0.93	0.96	0.93	0.96	0.93	11.33	0.01	6 / 411	1.2	2	SCD
																	KEAP1_320	Q12788	TBL3_HUMAN	7|4|12|9|12|11	55	9.17	6	0|1|1|4|1|2|0|0	0.93	1	0.93	1	0.93	8.15	0.01	42 / 411	4.3	26	TBL3
																	KEAP1_320	Q5T4S7	UBR4_HUMAN	8|9|2|3|6|7	35	5.83	6	1|0|0|0|1|1|0|0	0.93	1	0.93	1	0.93	15.56	0.01	36 / 411	15.2	76	UBR4
																	KEAP1_320	Q8N726	ARF_HUMAN	3|4|3|3|4|3	20	3.33	6	1|0|1|0|1|0|0|0	0.93	0.98	0.93	0.98	0.93	8.89	0.01	25 / 411	1.5	6	CDKN2A
																	KEAP1_320	Q9Y3T9	NOC2L_HUMAN	4|4|4|7|4|6	29	4.83	6	2|0|1|2|0|0|0|0	0.93	1	0.93	1	0.93	7.73	0.01	27 / 411	3.2	16	NOC2L
																	KEAP1_320	Q08J23	NSUN2_HUMAN	14|13|11|11|11|15	75	12.5	6	3|4|5|7|3|3|0|0	0.92	0.99	0.92	0.99	0.92	4	0.02	78 / 411	3.6	19	NSUN2
																	KEAP1_320	O00743	PPP6_HUMAN	4|7|3|2|2|3	21	3.5	6	0|0|1|0|0|1|0|0	0.92	1	0.92	1	0.92	14	0.01	14 / 411	2.1	3	PPP6C
																	KEAP1_320	Q15003	CND2_HUMAN	8|5|2|3|5|5	28	4.67	6	0|0|2|1|0|0|0|0	0.92	1	0.92	1	0.92	12.44	0.01	64 / 411	4.4	15	NCAPH
																	KEAP1_320	P50570	DYN2_HUMAN	14|11|7|5|7|10	54	9	6	0|0|5|4|0|0|0|0	0.91	0.99	0.91	0.99	0.91	8	0.02	40 / 411	2.3	12	DNM2
																	KEAP1_320	Q16718	NDUA5_HUMAN	7|5|5|5|3|3	28	4.67	6	0|0|2|2|0|0|0|0	0.91	0.99	0.91	0.99	0.91	9.33	0.02	13 / 411	1.2	2	NDUFA5
																	KEAP1_320	Q9UDR5	AASS_HUMAN	5|3|3|4|2|4	21	3.5	6	1|1|0|0|0|1|0|0	0.91	1	0.91	1	0.91	9.33	0.02	9 / 411	1.7	6	AASS
																	KEAP1_320	P18124	RL7_HUMAN	11|11|8|9|9|10	58	9.67	6	2|3|3|3|3|6|0|0	0.9	0.98	0.9	0.98	0.9	3.87	0.02	175 / 411	7.3	66	RPL7
																	KEAP1_320	Q14978	NOLC1_HUMAN	7|9|9|10|9|7	51	8.5	6	0|1|5|4|2|0|1|0	0.9	0.96	0.9	0.96	0.9	5.23	0.02	120 / 411	5.6	33	NOLC1
																	KEAP1_320	Q9NRW3	ABC3C_HUMAN	5|3|2|5|5|3	23	3.83	6	0|0|2|1|0|0|0|0	0.9	0.99	0.9	0.99	0.9	10.22	0.02	21 / 411	4.8	11	APOBEC3C
																	KEAP1_320	P33993	MCM7_HUMAN	8|10|6|8|6|6	44	7.33	6	0|0|2|5|1|1|0|1	0.89	0.98	0.89	0.98	0.89	5.87	0.02	123 / 411	7.2	59	MCM7
																	KEAP1_320	P47985	UCRI_HUMAN	3|3|2|3|2|2	15	2.5	6	0|0|1|1|0|0|0|0	0.89	0.96	0.89	0.96	0.89	10	0.02	10 / 411	1.6	2	UQCRFS1
																	KEAP1_320	P53985	MOT1_HUMAN	2|5|3|5|5|5	25	4.17	6	1|1|1|1|0|0|0|0	0.89	0.99	0.89	0.99	0.89	8.33	0.02	47 / 411	2.4	7	SLC16A1
																	KEAP1_320	Q9BUF5	TBB6_HUMAN	59|61|36|37|35|41	269	44.83	6	0|13|24|0|20|16|0|0	0.89	0.99	0.89	0.99	0.89	4.91	0.02	317 / 411	11.4	94	TUBB6
																	KEAP1_320	O75533	SF3B1_HUMAN	15|15|9|9|11|11	70	11.67	6	2|0|7|7|1|1|0|0	0.88	0.96	0.88	0.96	0.88	5.19	0.02	171 / 411	17.8	142	SF3B1
																	KEAP1_320	P02786	TFR1_HUMAN	8|5|4|6|6|5	34	5.67	6	0|2|3|0|2|2|0|0	0.87	0.99	0.87	0.99	0.87	5.04	0.03	47 / 411	2.3	23	TFRC
																	KEAP1_320	Q53GQ0	DHB12_HUMAN	6|5|5|5|5|5	31	5.17	6	0|0|3|3|1|0|0|0	0.87	0.92	0.87	0.92	0.87	5.9	0.03	27 / 411	1.9	7	HSD17B12
																	KEAP1_320	O15269	SPTC1_HUMAN	2|3|2|2|2|5	16	2.67	6	0|0|0|1|0|1|0|0	0.87	1	0.87	1	0.87	10.67	0.02	12 / 411	1.4	3	SPTLC1
																	KEAP1_320	P08727	K1C19_HUMAN	7|7|9|10|7|6	46	7.67	6	0|5|4|0|0|0|2|0	0.87	0.95	0.87	0.95	0.87	5.58	0.02	247 / 411	10.3	151	KRT19
																	KEAP1_320	P53618	COPB_HUMAN	15|13|10|6|10|14	68	11.33	6	1|2|6|5|2|1|0|0	0.87	0.99	0.87	0.99	0.87	5.33	0.02	92 / 411	3.1	18	COPB1
																	KEAP1_320	Q9NZ01	TECR_HUMAN	7|9|8|8|6|9	47	7.83	6	3|4|3|3|1|3|0|0	0.87	0.98	0.87	0.98	0.87	3.69	0.02	54 / 411	2.2	15	TECR
																	KEAP1_320	P61619	S61A1_HUMAN	5|4|5|5|4|3	26	4.33	6	0|2|2|2|1|0|0|0	0.86	0.96	0.86	0.96	0.86	4.95	0.03	28 / 411	2	5	SEC61A1
																	KEAP1_320	Q92841	DDX17_HUMAN	7|5|7|9|3|5	36	6	6	1|0|2|0|0|0|3|2	0.86	1	0.86	1	0.86	6	0.03	238 / 411	8.4	80	DDX17
																	KEAP1_320	P50402	EMD_HUMAN	9|10|10|11|10|10	60	10	6	4|3|3|5|3|4|1|2	0.85	0.95	0.85	0.95	0.85	3.2	0.03	82 / 411	3.7	26	EMD
																	KEAP1_320	Q04637	IF4G1_HUMAN	14|14|10|9|11|10	68	11.33	6	0|1|8|8|1|1|0|0	0.85	0.93	0.85	0.93	0.85	4.77	0.03	102 / 411	13.3	78	EIF4G1
																	KEAP1_320	Q14247	SRC8_HUMAN	8|6|3|2|4|3	26	4.33	6	0|0|2|2|0|0|0|0	0.85	1	0.85	1	0.85	8.67	0.03	73 / 411	16.3	84	CTTN
																	KEAP1_320	Q9NTJ3	SMC4_HUMAN	23|21|12|6|19|21	102	17	6	2|1|7|4|3|4|0|0	0.85	1	0.85	1	0.85	6.48	0.03	90 / 411	5.2	26	SMC4
																	KEAP1_320	P04843	RPN1_HUMAN	27|28|26|26|24|28	159	26.5	6	10|7|13|14|8|6|0|0	0.84	0.92	0.84	0.92	0.84	3.66	0.03	91 / 411	3.9	36	RPN1
																	KEAP1_320	P84085	ARF5_HUMAN	0|3|3|3|3|4	16	2.67	6	0|0|0|0|0|0|0|0	0.83	1	0.83	1	0.83	26.67	0.04	88 / 411	2.9	9	ARF5
																	KEAP1_320	Q13423	NNTM_HUMAN	12|9|5|5|8|10	49	8.17	6	1|1|3|3|4|2|0|0	0.83	1	0.83	1	0.83	4.67	0.04	12 / 411	6.2	18	NNT
																	KEAP1_320	Q86YF9	DZIP1_HUMAN	4|1|5|3|6|9	28	4.67	6	0|0|0|0|0|0|0|0	0.83	1	0.83	1	0.83	46.67	0.04	0	0	0	DZIP1
																	KEAP1_320	Q8N4Q1	MIA40_HUMAN	3|3|4|5|2|1	18	3	6	0|0|0|0|0|0|0|0	0.83	1	0.83	1	0.83	30	0.04	17 / 411	2.9	7	CHCHD4
																	KEAP1_320	Q8TAQ2	SMRC2_HUMAN	0|2|3|3|6|4	18	3	6	0|0|0|0|0|0|0|0	0.83	1	0.83	1	0.83	30	0.04	64 / 411	3.6	15	SMARCC2
																	KEAP1_320	Q92974	ARHG2_HUMAN	8|6|2|5|3|1	25	4.17	6	0|0|0|0|0|0|0|0	0.83	1	0.83	1	0.83	41.67	0.04	19 / 411	1.5	3	ARHGEF2
																	KEAP1_320	Q9UBX3	DIC_HUMAN	7|4|6|4|1|5	27	4.5	6	0|0|1|0|1|0|0|0	0.83	1	0.83	1	0.83	18	0.04	32 / 411	3.1	16	SLC25A10
																	KEAP1_320	Q9ULX6	AKP8L_HUMAN	2|1|3|5|3|5	19	3.17	6	0|0|0|0|0|0|0|0	0.83	1	0.83	1	0.83	31.67	0.04	34 / 411	1.6	5	AKAP8L
																	KEAP1_320	Q9Y4F1	FARP1_HUMAN	4|5|3|3|3|1	19	3.17	6	1|0|0|0|0|0|0|0	0.83	1	0.83	1	0.83	25.33	0.04	12 / 411	2.3	10	FARP1
																	KEAP1_320	P23508	CRCM_HUMAN	10|8|1|6|6|8	39	6.5	6	0|0|0|0|0|0|0|0	0.83	1	0.83	1	0.83	65	0.03	0	0	0	MCC
																	KEAP1_320	Q3ZCT1	ZN260_HUMAN	5|7|5|8|8|0	33	5.5	6	0|0|0|0|0|0|0|0	0.83	1	0.83	1	0.83	55	0.03	3 / 411	1	1	ZNF260
																	KEAP1_320	Q86VP6	CAND1_HUMAN	19|11|10|11|7|11	69	11.5	6	0|0|6|11|1|0|0|0	0.83	0.97	0.83	0.97	0.83	5.11	0.03	88 / 411	6.5	61	CAND1
																	KEAP1_320	O60610	DIAP1_HUMAN	4|6|2|2|4|3	21	3.5	6	0|0|1|2|1|0|0|0	0.82	1	0.82	1	0.82	7	0.05	49 / 411	2	9	DIAPH1
																	KEAP1_320	O94972	TRI37_HUMAN	2|4|1|2|4|4	17	2.83	6	0|0|0|0|0|0|0|0	0.82	1	0.82	1	0.82	28.33	0.05	3 / 411	1	1	TRIM37
																	KEAP1_320	O95573	ACSL3_HUMAN	5|4|8|6|4|5	32	5.33	6	0|0|4|2|1|1|0|0	0.82	0.97	0.82	0.97	0.82	5.33	0.05	48 / 411	1.7	16	ACSL3
																	KEAP1_320	P34931	HS71L_HUMAN	55|47|50|0|46|38	236	39.33	6	0|0|33|0|0|0|0|0	0.82	0.99	0.82	0.99	0.82	9.54	0.05	389 / 411	22.6	189	HSPA1L
																	KEAP1_320	P40429	RL13A_HUMAN	4|2|0|2|3|3	14	2.33	6	0|0|0|0|0|0|0|0	0.82	1	0.82	1	0.82	23.33	0.05	144 / 411	5.1	65	RPL13A
																	KEAP1_320	Q13490	BIRC2_HUMAN	3|2|1|2|4|4	16	2.67	6	0|0|0|0|0|0|0|0	0.82	1	0.82	1	0.82	26.67	0.05	3 / 411	5	8	BIRC2
																	KEAP1_320	Q6P2Q9	PRP8_HUMAN	7|5|5|8|5|7	37	6.17	6	0|0|5|2|0|2|0|1	0.82	0.93	0.82	0.93	0.82	4.93	0.05	161 / 411	15	117	PRPF8
																	KEAP1_320	Q9NZT2	OGFR_HUMAN	3|5|2|1|3|2	16	2.67	6	0|0|0|0|0|0|0|0	0.82	1	0.82	1	0.82	26.67	0.05	5 / 411	1.2	2	OGFR
																	KEAP1_320	Q9UNF1	MAGD2_HUMAN	5|2|2|3|1|4	17	2.83	6	0|0|0|0|0|0|0|0	0.82	1	0.82	1	0.82	28.33	0.05	43 / 411	2.7	12	MAGED2
																	KEAP1_320	P39656	OST48_HUMAN	6|6|7|9|5|6	39	6.5	6	2|3|4|2|1|2|0|0	0.82	1	0.82	1	0.82	3.71	0.04	59 / 411	3.6	17	DDOST
																	KEAP1_320	Q07666	KHDR1_HUMAN	7|8|11|9|8|8	51	8.5	6	0|1|6|6|0|1|0|1	0.82	0.92	0.82	0.92	0.82	4.53	0.04	138 / 411	3.5	53	KHDRBS1
																	KEAP1_320	Q9NR09	BIRC6_HUMAN	4|3|2|5|0|3	17	2.83	6	0|0|0|0|0|0|0|1	0.82	1	0.82	1	0.82	22.67	0.04	12 / 411	1.7	6	BIRC6
																	KEAP1_320	A8CG34	P121C_HUMAN	1|2|2|2|3|2	12	2	6	0|0|0|0|0|0|0|0	0.81	0.99	0.81	0.99	0.81	20	0.06	22 / 411	1.6	3	POM121C
																	KEAP1_320	P08574	CY1_HUMAN	6|3|1|3|5|3	21	3.5	6	0|0|1|1|0|0|0|0	0.81	1	0.81	1	0.81	14	0.06	9 / 411	2.4	7	CYC1
																	KEAP1_320	P24928	RPB1_HUMAN	2|2|2|2|1|3	12	2	6	0|0|0|0|0|0|0|0	0.81	0.99	0.81	0.99	0.81	20	0.06	50 / 411	9.9	78	POLR2A
																	KEAP1_320	P43307	SSRA_HUMAN	2|3|3|2|3|1	14	2.33	6	0|0|1|0|0|0|0|0	0.81	0.99	0.81	0.99	0.81	18.67	0.06	19 / 411	1.5	4	SSR1
																	KEAP1_320	P57088	TMM33_HUMAN	4|3|3|5|3|3	21	3.5	6	2|1|1|1|0|0|0|0	0.81	0.98	0.81	0.98	0.81	5.6	0.06	34 / 411	1.9	6	TMEM33
																	KEAP1_320	Q14004	CDK13_HUMAN	2|0|2|2|2|3	11	1.83	6	0|0|0|0|0|0|0|0	0.81	0.99	0.81	0.99	0.81	18.33	0.06	36 / 411	2.5	6	CDK13
																	KEAP1_320	Q9Y285	SYFA_HUMAN	13|15|6|9|12|12	67	11.17	6	3|4|3|4|4|5|0|0	0.81	1	0.81	1	0.81	3.88	0.06	60 / 411	2.9	11	FARSA
																	KEAP1_320	Q9Y3M2	CBY1_HUMAN	2|2|2|3|1|2	12	2	6	0|0|0|0|0|0|0|0	0.81	0.99	0.81	0.99	0.81	20	0.06	1 / 411	1	1	CBY1
																	KEAP1_320	O14975	S27A2_HUMAN	4|2|1|3|2|4	16	2.67	6	0|0|0|1|0|0|0|0	0.81	1	0.81	1	0.81	21.33	0.05	0	0	0	SLC27A2
																	KEAP1_320	P57678	GEMI4_HUMAN	0|3|2|2|2|3	12	2	6	0|0|0|0|0|0|0|0	0.81	0.99	0.81	0.99	0.81	20	0.05	44 / 411	2.3	15	GEMIN4
																	KEAP1_320	Q6PKG0	LARP1_HUMAN	3|2|3|2|1|4	15	2.5	6	0|0|0|1|0|0|0|0	0.81	1	0.81	1	0.81	20	0.05	78 / 411	12.1	46	LARP1
																	KEAP1_320	Q92782	DPF1_HUMAN	2|5|0|2|3|2	14	2.33	6	0|0|0|0|0|0|0|0	0.81	1	0.81	1	0.81	23.33	0.05	0	0	0	DPF1
																	KEAP1_320	Q99567	NUP88_HUMAN	2|1|4|2|3|3	15	2.5	6	0|0|0|1|0|0|0|0	0.81	1	0.81	1	0.81	20	0.05	34 / 411	3.4	12	NUP88
																	KEAP1_320	Q9BTX1	NDC1_HUMAN	2|2|4|3|1|3	15	2.5	6	0|0|1|0|0|0|0|0	0.81	1	0.81	1	0.81	20	0.05	7 / 411	1	1	NDC1
																	KEAP1_320	Q9UEG4	ZN629_HUMAN	2|3|2|2|1|3	13	2.17	6	0|0|0|0|0|0|0|0	0.81	0.99	0.81	0.99	0.81	21.67	0.05	2 / 411	1	1	ZNF629
																	KEAP1_320	Q9UN70	PCDGK_HUMAN	2|1|2|4|2|3	14	2.33	6	0|0|0|0|0|0|0|0	0.81	1	0.81	1	0.81	23.33	0.05	0	0	0	PCDHGC3
																	KEAP1_320	Q9Y5X1	SNX9_HUMAN	2|4|1|3|2|2	14	2.33	6	0|0|0|0|0|0|0|0	0.81	1	0.81	1	0.81	23.33	0.05	12 / 411	2.3	7	SNX9
																	KEAP1_320	P02765	FETUA_HUMAN	2|2|3|2|2|1	12	2	6	0|0|1|0|0|0|0|0	0.8	0.99	0.8	0.99	0.8	16	0.06	3 / 411	1	1	AHSG
																	KEAP1_320	P05067	A4_HUMAN	2|2|2|2|1|2	11	1.83	6	0|0|0|0|0|0|0|0	0.8	0.97	0.8	0.97	0.8	18.33	0.06	5 / 411	1	1	APP
																	KEAP1_320	P56192	SYMC_HUMAN	17|15|17|16|11|13	89	14.83	6	2|3|7|10|5|3|1|0	0.8	0.95	0.8	0.95	0.8	3.83	0.06	107 / 411	6.3	30	MARS
																	KEAP1_320	Q8NAT2	TDRD5_HUMAN	2|2|2|2|0|2	10	1.67	6	0|0|0|0|0|0|0|0	0.8	0.97	0.8	0.97	0.8	16.67	0.06	1 / 411	1	1	TDRD5
																	KEAP1_320	Q8WUY1	THEM6_HUMAN	3|1|2|2|2|2	12	2	6	0|0|1|0|0|0|0|0	0.8	0.99	0.8	0.99	0.8	16	0.06	4 / 411	1.8	3	THEM6
																	KEAP1_320	Q92504	S39A7_HUMAN	2|2|2|2|1|2	11	1.83	6	0|0|0|0|0|0|0|0	0.8	0.97	0.8	0.97	0.8	18.33	0.06	11 / 411	1	1	SLC39A7
																	KEAP1_320	P06737	PYGL_HUMAN	14|17|3|3|7|11	55	9.17	6	0|0|3|4|2|0|0|0	0.79	1	0.79	1	0.79	8.15	0.07	21 / 411	3	24	PYGL
																	KEAP1_320	Q9H4A4	AMPB_HUMAN	4|6|3|1|4|2	20	3.33	6	0|0|1|1|0|0|0|0	0.79	1	0.79	1	0.79	13.33	0.06	10 / 411	2.6	11	RNPEP
																	KEAP1_320	P18621	RL17_HUMAN	4|4|4|4|3|4	23	3.83	6	1|1|1|1|1|2|0|0	0.78	0.82	0.78	0.82	0.78	4.38	0.07	190 / 411	4.6	29	RPL17
																	KEAP1_320	P40938	RFC3_HUMAN	6|3|2|3|2|3	19	3.17	6	0|1|2|1|0|0|0|0	0.78	1	0.78	1	0.78	6.33	0.07	37 / 411	1.6	6	RFC3
																	KEAP1_320	Q00325	MPCP_HUMAN	17|18|20|20|18|13	106	17.67	6	7|6|7|9|8|5|1|1	0.78	0.98	0.78	0.98	0.78	3.21	0.07	130 / 411	4.3	49	SLC25A3
																	KEAP1_320	O14545	TRAD1_HUMAN	3|2|3|2|4|3	17	2.83	6	0|0|1|1|1|1|0|0	0.77	0.95	0.77	0.95	0.77	5.67	0.08	10 / 411	1.2	3	TRAFD1
																	KEAP1_320	P62906	RL10A_HUMAN	13|12|10|9|10|11	65	10.83	6	2|2|6|5|5|5|0|0	0.77	0.96	0.77	0.96	0.77	3.47	0.08	117 / 411	6.8	39	RPL10A
																	KEAP1_320	Q9BXS5	AP1M1_HUMAN	6|5|3|2|1|2	19	3.17	6	0|0|1|1|0|0|0|0	0.77	1	0.77	1	0.77	12.67	0.08	12 / 411	2	9	AP1M1
																	KEAP1_320	P61163	ACTZ_HUMAN	7|2|4|4|5|2	24	4	6	0|0|2|3|0|0|0|0	0.77	0.97	0.77	0.97	0.77	6.4	0.07	95 / 411	4.2	19	ACTR1A
																	KEAP1_320	Q9NSD9	SYFB_HUMAN	7|8|3|3|4|4	29	4.83	6	0|0|1|5|1|0|0|0	0.77	0.95	0.77	0.95	0.77	5.52	0.07	39 / 411	3.4	13	FARSB
																	KEAP1_320	O75306	NDUS2_HUMAN	3|5|3|2|1|2	16	2.67	6	0|0|1|1|0|0|0|0	0.76	1	0.76	1	0.76	10.67	0.08	14 / 411	2	7	NDUFS2
																	KEAP1_320	P68431	H31_HUMAN	8|6|7|8|5|5	39	6.5	6	0|0|5|4|0|0|3|0	0.76	0.88	0.76	0.88	0.76	4.33	0.08	143 / 411	4.6	30	HIST1H3A; HIST1H3B; HIST1H3C; HIST1H3D; HIST1H3E; HIST1H3F; HIST1H3G; HIST1H3H; HIST1H3I; HIST1H3J
																	KEAP1_320	Q96KK5	H2A1H_HUMAN	3|3|4|4|4|5	23	3.83	6	0|2|0|0|1|1|1|2	0.76	0.94	0.76	0.94	0.76	4.38	0.08	271 / 411	10.3	217	HIST1H2AH
																	KEAP1_320	Q9UJS0	CMC2_HUMAN	11|8|11|10|9|13	62	10.33	6	3|5|4|5|3|5|0|0	0.76	0.99	0.76	0.99	0.76	3.31	0.08	50 / 411	3.4	19	SLC25A13
																	KEAP1_320	A6NHL2	TBAL3_HUMAN	5|5|5|4|4|4	27	4.5	6	0|0|4|4|0|0|0|0	0.75	0.8	0.75	0.8	0.75	4.5	0.08	234 / 411	3.7	22	TUBAL3
																	KEAP1_320	P08670	VIME_HUMAN	6|5|9|8|8|8	44	7.33	6	0|4|4|3|3|0|2|0	0.75	0.95	0.75	0.95	0.75	3.67	0.08	257 / 411	39.5	754	VIM
																	KEAP1_320	P16989	YBOX3_HUMAN	5|5|2|0|2|3	17	2.83	6	0|0|0|0|0|0|2|0	0.75	0.99	0.75	0.99	0.75	11.33	0.08	179 / 411	5.2	64	YBX3
																	KEAP1_320	P17612	KAPCA_HUMAN	1|2|5|5|3|3	19	3.17	6	1|0|0|1|0|1|0|0	0.75	1	0.75	1	0.75	8.44	0.08	11 / 411	1.9	7	PRKACA
																	KEAP1_320	P48047	ATPO_HUMAN	4|4|4|3|4|3	22	3.67	6	0|0|3|3|0|0|0|0	0.75	0.8	0.75	0.8	0.75	4.89	0.08	51 / 411	2.8	9	ATP5O
																	KEAP1_320	Q92769	HDAC2_HUMAN	3|3|4|4|4|3	21	3.5	6	2|0|2|2|0|0|0|0	0.75	0.84	0.75	0.84	0.75	4.67	0.08	115 / 411	4.2	30	HDAC2
																	KEAP1_320	O60762	DPM1_HUMAN	5|3|5|7|4|6	30	5	6	1|2|3|2|1|1|0|0	0.74	0.98	0.74	0.98	0.74	4	0.08	28 / 411	1.8	8	DPM1
																	KEAP1_320	O75489	NDUS3_HUMAN	5|5|6|2|2|2	22	3.67	6	0|1|2|1|0|1|0|0	0.73	0.99	0.73	0.99	0.73	5.87	0.09	19 / 411	2.3	9	NDUFS3
																	KEAP1_320	P56134	ATPK_HUMAN	2|2|2|3|2|2	13	2.17	6	0|0|2|1|0|0|0|0	0.73	0.88	0.73	0.88	0.73	5.78	0.09	28 / 411	1.2	3	ATP5J2
																	KEAP1_320	Q02978	M2OM_HUMAN	3|5|6|5|1|3	23	3.83	6	1|2|2|0|0|0|0|0	0.73	0.99	0.73	0.99	0.73	6.13	0.09	55 / 411	3.1	18	SLC25A11
																	KEAP1_320	Q15370	ELOB_HUMAN	4|2|2|2|3|3	16	2.67	6	0|0|1|3|0|0|0|0	0.73	0.89	0.73	0.89	0.73	5.33	0.09	18 / 411	1.2	2	ELOB
																	KEAP1_320	O75947	ATP5H_HUMAN	3|3|4|3|1|2	16	2.67	6	0|0|2|1|0|0|0|0	0.72	0.96	0.72	0.96	0.72	7.11	0.09	28 / 411	1.7	6	ATP5H
																	KEAP1_320	O94905	ERLN2_HUMAN	7|8|8|6|5|8	42	7	6	5|4|0|3|1|2|0|0	0.72	0.86	0.72	0.86	0.72	3.73	0.09	45 / 411	2.2	23	ERLIN2
																	KEAP1_320	Q14157	UBP2L_HUMAN	4|4|2|3|4|1	18	3	6	0|0|1|2|1|0|0|0	0.72	0.97	0.72	0.97	0.72	6	0.09	129 / 411	10.4	41	UBAP2L
																	KEAP1_320	Q9P0J7	KCMF1_HUMAN	2|3|2|1|2|3	13	2.17	6	0|0|0|0|0|2|0|0	0.72	0.92	0.72	0.92	0.72	8.67	0.09	11 / 411	1.4	2	KCMF1
																	KEAP1_320	Q9UBD5	ORC3_HUMAN	3|3|2|2|1|2	13	2.17	6	0|0|0|2|0|0|0|0	0.72	0.92	0.72	0.92	0.72	8.67	0.09	8 / 411	1.3	2	ORC3
																	KEAP1_320	P62854	RS26_HUMAN	4|3|4|4|3|3	21	3.5	6	2|1|2|1|0|1|0|0	0.7	0.82	0.7	0.82	0.7	4	0.1	157 / 411	3	19	RPS26
																	KEAP1_320	O00203	AP3B1_HUMAN	6|6|2|0|3|7	24	4	6	0|0|2|3|0|0|0|0	0.69	0.97	0.69	0.97	0.69	6.4	0.1	41 / 411	2.2	12	AP3B1
																	KEAP1_320	Q16637	SMN_HUMAN	3|3|3|3|2|3	17	2.83	6	0|0|3|2|0|0|0|0	0.69	0.72	0.69	0.72	0.69	4.53	0.1	49 / 411	1.6	4	SMN1; SMN2
																	KEAP1_320	Q71UM5	RS27L_HUMAN	3|3|4|3|3|3	19	3.17	6	0|0|3|3|0|0|0|0	0.69	0.8	0.69	0.8	0.69	4.22	0.1	166 / 411	2.4	18	RPS27L
																	KEAP1_320	Q9BQG0	MBB1A_HUMAN	7|3|5|5|4|4	28	4.67	6	0|1|4|3|1|0|0|0	0.69	0.92	0.69	0.92	0.69	4.15	0.1	112 / 411	8.6	51	MYBBP1A
																	KEAP1_320	O14925	TIM23_HUMAN	2|2|1|2|2|2	11	1.83	6	1|0|0|1|0|0|0|0	0.68	0.82	0.68	0.82	0.68	7.33	0.1	14 / 411	1.6	6	TIMM23
																	KEAP1_320	O95071	UBR5_HUMAN	6|2|1|2|4|6	21	3.5	6	0|0|1|1|1|1|0|0	0.68	1	0.68	1	0.68	7	0.1	19 / 411	1.6	5	UBR5
																	KEAP1_320	P06493	CDK1_HUMAN	17|16|12|14|12|14	85	14.17	6	1|3|7|10|4|7|0|1	0.67	0.92	0.67	0.92	0.67	3.43	0.11	81 / 411	4.3	27	CDK1
																	KEAP1_320	O15371	EIF3D_HUMAN	3|4|2|3|1|0	13	2.17	6	0|0|0|0|0|0|0|0	0.66	1	0.66	1	0.66	21.67	0.12	81 / 411	3	22	EIF3D
																	KEAP1_320	O43823	AKAP8_HUMAN	3|1|1|3|3|2	13	2.17	6	0|0|0|0|0|0|0|0	0.66	0.99	0.66	0.99	0.66	21.67	0.12	31 / 411	1.5	4	AKAP8
																	KEAP1_320	P22695	QCR2_HUMAN	15|18|15|14|11|16	89	14.83	6	4|5|11|8|3|4|0|0	0.66	0.92	0.66	0.92	0.66	3.39	0.12	38 / 411	3.5	20	UQCRC2
																	KEAP1_320	Q14CX7	NAA25_HUMAN	2|4|0|0|3|3	12	2	6	0|0|0|0|0|0|0|0	0.66	1	0.66	1	0.66	20	0.12	4 / 411	1.8	2	NAA25
																	KEAP1_320	Q9BRK5	CAB45_HUMAN	4|2|0|1|3|3	13	2.17	6	0|0|0|0|0|0|0|0	0.66	1	0.66	1	0.66	21.67	0.12	17 / 411	1.2	3	SDF4
																	KEAP1_320	O00411	RPOM_HUMAN	4|3|1|3|1|3	15	2.5	6	0|0|0|0|0|0|0|0	0.66	1	0.66	1	0.66	25	0.11	30 / 411	3.3	10	POLRMT
																	KEAP1_320	P51532	SMCA4_HUMAN	3|0|2|5|4|1	15	2.5	6	0|0|0|0|0|0|0|0	0.66	1	0.66	1	0.66	25	0.11	59 / 411	6.3	20	SMARCA4
																	KEAP1_320	P62701	RS4X_HUMAN	2|2|0|4|3|2	13	2.17	6	0|0|1|0|1|1|0|0	0.66	0.98	0.66	0.98	0.66	5.78	0.11	225 / 411	9.7	58	RPS4X
																	KEAP1_320	Q8N7H5	PAF1_HUMAN	1|1|5|5|3|2	17	2.83	6	0|0|0|0|0|0|0|0	0.66	1	0.66	1	0.66	28.33	0.11	50 / 411	4.6	22	PAF1
																	KEAP1_320	Q96SK3	ZN607_HUMAN	3|3|0|0|3|3	12	2	6	0|0|0|0|0|0|0|0	0.66	0.99	0.66	0.99	0.66	20	0.11	1 / 411	1	1	ZNF607
																	KEAP1_320	O00159	MYO1C_HUMAN	2|1|3|2|2|1	11	1.83	6	0|0|0|0|0|0|0|0	0.65	0.99	0.65	0.99	0.65	18.33	0.13	66 / 411	10.7	69	MYO1C
																	KEAP1_320	P17029	ZKSC1_HUMAN	2|3|2|1|2|1	11	1.83	6	0|0|0|0|0|0|0|0	0.65	0.99	0.65	0.99	0.65	18.33	0.13	1 / 411	1	1	ZKSCAN1
																	KEAP1_320	P53621	COPA_HUMAN	29|30|14|22|30|27	152	25.33	6	5|4|21|13|6|7|0|0	0.65	0.92	0.65	0.92	0.65	3.62	0.13	86 / 411	4.8	58	COPA
																	KEAP1_320	Q03701	CEBPZ_HUMAN	1|1|2|3|2|3	12	2	6	0|1|0|0|0|0|0|0	0.65	0.99	0.65	0.99	0.65	16	0.13	39 / 411	3.5	15	CEBPZ
																	KEAP1_320	Q5XKP0	MIC13_HUMAN	2|2|0|1|4|2	11	1.83	6	0|0|0|0|0|0|0|0	0.65	1	0.65	1	0.65	18.33	0.13	5 / 411	1.4	3	MIC13
																	KEAP1_320	Q99959	PKP2_HUMAN	2|3|0|2|2|1	10	1.67	6	0|0|0|0|0|0|0|0	0.65	0.99	0.65	0.99	0.65	16.67	0.13	25 / 411	4.8	41	PKP2
																	KEAP1_320	Q9BW27	NUP85_HUMAN	2|1|3|1|3|2	12	2	6	0|0|0|0|0|0|0|0	0.65	0.99	0.65	0.99	0.65	20	0.13	22 / 411	1.9	5	NUP85
																	KEAP1_320	P07858	CATB_HUMAN	4|3|1|2|2|1	13	2.17	6	0|0|0|0|0|0|0|0	0.65	1	0.65	1	0.65	21.67	0.12	12 / 411	2.2	11	CTSB
																	KEAP1_320	P29992	GNA11_HUMAN	2|4|2|0|0|3	11	1.83	6	0|0|0|0|0|0|0|0	0.65	1	0.65	1	0.65	18.33	0.12	18 / 411	2.3	9	GNA11
																	KEAP1_320	P52747	ZN143_HUMAN	3|4|0|2|2|1	12	2	6	0|0|0|0|0|0|0|0	0.65	1	0.65	1	0.65	20	0.12	0	0	0	ZNF143
																	KEAP1_320	Q709F0	ACD11_HUMAN	2|3|2|1|4|1	13	2.17	6	0|0|0|0|0|0|0|0	0.65	1	0.65	1	0.65	21.67	0.12	6 / 411	1.7	4	ACAD11
																	KEAP1_320	Q96L91	EP400_HUMAN	2|1|2|1|3|4	13	2.17	6	0|0|0|0|0|0|0|0	0.65	1	0.65	1	0.65	21.67	0.12	22 / 411	8.1	24	EP400
																	KEAP1_320	Q9H7Z3	NRDE2_HUMAN	4|5|0|0|2|2	13	2.17	6	0|0|0|0|0|0|0|0	0.65	1	0.65	1	0.65	21.67	0.12	2 / 411	2	3	NRDE2
																	KEAP1_320	Q9Y512	SAM50_HUMAN	2|0|6|5|0|2	15	2.5	6	0|0|0|0|0|0|0|0	0.65	1	0.65	1	0.65	25	0.12	8 / 411	3.6	12	SAMM50
																	KEAP1_320	P11766	ADHX_HUMAN	8|4|1|1|3|5	22	3.67	6	0|0|2|1|0|0|0|0	0.64	1	0.64	1	0.64	9.78	0.14	9 / 411	1.3	2	ADH5
																	KEAP1_320	P31350	RIR2_HUMAN	2|1|1|2|2|2	10	1.67	6	0|0|0|0|0|0|0|0	0.64	0.97	0.64	0.97	0.64	16.67	0.14	31 / 411	1.8	5	RRM2
																	KEAP1_320	P49815	TSC2_HUMAN	2|0|2|2|2|0	8	1.33	6	0|0|0|0|0|0|0|0	0.64	0.97	0.64	0.97	0.64	13.33	0.14	7 / 411	1.9	5	TSC2
																	KEAP1_320	P84243	H33_HUMAN	8|6|6|8|0|0	28	4.67	6	0|0|4|0|0|0|0|0	0.64	0.98	0.64	0.98	0.64	9.33	0.14	139 / 411	4.4	30	H3F3A; H3F3B
																	KEAP1_320	Q03936	ZNF92_HUMAN	2|2|0|0|2|2	8	1.33	6	0|0|0|0|0|0|0|0	0.64	0.97	0.64	0.97	0.64	13.33	0.14	3 / 411	1.3	2	ZNF92
																	KEAP1_320	Q1ZYL8	IZUM4_HUMAN	1|2|2|1|2|2	10	1.67	6	0|0|0|0|0|0|0|0	0.64	0.97	0.64	0.97	0.64	16.67	0.14	0	0	0	IZUMO4
																	KEAP1_320	Q71DI3	H32_HUMAN	8|7|6|7|0|0	28	4.67	6	0|0|4|0|0|0|0|0	0.64	0.98	0.64	0.98	0.64	9.33	0.14	142 / 411	4.8	39	HIST2H3A; HIST2H3C; HIST2H3D
																	KEAP1_320	Q96P70	IPO9_HUMAN	2|1|0|2|2|2	9	1.5	6	0|0|0|0|0|0|0|0	0.64	0.97	0.64	0.97	0.64	15	0.14	26 / 411	1.8	8	IPO9
																	KEAP1_320	Q9Y5A9	YTHD2_HUMAN	2|4|3|4|4|6	23	3.83	6	0|0|2|3|2|1|0|0	0.64	0.95	0.64	0.95	0.64	3.83	0.14	66 / 411	2.3	10	YTHDF2
																	KEAP1_320	P54652	HSP72_HUMAN	14|0|17|18|17|0	66	11	6	0|0|0|23|0|0|0|0	0.62	0.94	0.62	0.94	0.62	3.83	0.15	385 / 411	15.4	167	HSPA2
																	KEAP1_320	P62979	RS27A_HUMAN	4|4|7|6|5|4	30	5	6	0|0|0|4|8|0|0|0	0.62	0.82	0.62	0.82	0.62	3.33	0.15	248 / 411	6.5	90	RPS27A
																	KEAP1_320	P50897	PPT1_HUMAN	2|3|2|2|1|2	12	2	6	0|0|1|1|0|1|0|0	0.61	0.91	0.61	0.91	0.61	5.33	0.15	5 / 411	1	1	PPT1
																	KEAP1_320	Q5JTV8	TOIP1_HUMAN	2|2|1|2|2|3	12	2	6	1|1|0|0|1|0|0|0	0.61	0.91	0.61	0.91	0.61	5.33	0.15	21 / 411	1.6	3	TOR1AIP1
																	KEAP1_320	Q5T9A4	ATD3B_HUMAN	14|10|19|18|0|13	74	12.33	6	0|7|8|6|4|6|0|0	0.61	0.97	0.61	0.97	0.61	3.18	0.15	59 / 411	4.8	42	ATAD3B
																	KEAP1_320	Q99615	DNJC7_HUMAN	3|2|3|2|1|3	14	2.33	6	0|0|1|2|1|0|0|0	0.61	0.85	0.61	0.85	0.61	4.67	0.15	59 / 411	2.9	10	DNAJC7
																	KEAP1_320	O14980	XPO1_HUMAN	4|4|2|5|1|3	19	3.17	6	0|0|3|3|0|0|0|0	0.6	0.88	0.6	0.88	0.6	4.22	0.16	95 / 411	4	51	XPO1
																	KEAP1_320	Q14204	DYHC1_HUMAN	102|94|63|74|72|90	495	82.5	6	10|11|50|38|28|24|1|0	0.6	0.99	0.6	0.99	0.6	4.07	0.16	131 / 411	16.6	121	DYNC1H1
																	KEAP1_320	O94906	PRP6_HUMAN	3|2|4|1|2|1	13	2.17	6	0|0|0|2|0|0|0|0	0.59	0.97	0.59	0.97	0.59	8.67	0.16	92 / 411	5.6	30	PRPF6
																	KEAP1_320	P46781	RS9_HUMAN	2|4|2|1|2|3	14	2.33	6	0|0|1|1|0|1|1|0	0.58	0.95	0.58	0.95	0.58	4.67	0.16	170 / 411	6	35	RPS9
																	KEAP1_320	Q13435	SF3B2_HUMAN	2|3|1|3|1|2	12	2	6	0|0|2|0|0|0|0|0	0.58	0.92	0.58	0.92	0.58	8	0.16	134 / 411	12.7	83	SF3B2
																	KEAP1_320	P20700	LMNB1_HUMAN	12|12|7|10|5|12	58	9.67	6	5|4|2|5|2|4|2|5	0.57	0.94	0.57	0.94	0.57	2.67	0.17	117 / 411	7.7	106	LMNB1
																	KEAP1_320	P28331	NDUS1_HUMAN	3|2|1|2|2|3	13	2.17	6	1|0|2|0|0|1|0|0	0.57	0.85	0.57	0.85	0.57	4.33	0.17	19 / 411	4.4	33	NDUFS1
																	KEAP1_320	P46783	RS10_HUMAN	8|9|5|7|3|3	35	5.83	6	1|2|4|4|2|1|0|0	0.57	0.98	0.57	0.98	0.57	3.33	0.17	177 / 411	5.4	32	RPS10
																	KEAP1_320	P25398	RS12_HUMAN	3|3|5|4|3|3	21	3.5	6	0|0|5|4|0|0|0|0	0.56	0.77	0.56	0.77	0.56	3.11	0.17	154 / 411	4.4	23	RPS12
																	KEAP1_320	Q13148	TADBP_HUMAN	0|2|3|2|3|2	12	2	6	0|0|2|2|0|0|0|0	0.56	0.8	0.56	0.8	0.56	4	0.17	91 / 411	3	18	TARDBP
																	KEAP1_320	Q15645	PCH2_HUMAN	4|4|1|3|1|3	16	2.67	6	0|0|3|1|0|0|0|0	0.56	0.89	0.56	0.89	0.56	5.33	0.17	27 / 411	2.2	7	TRIP13
																	KEAP1_320	P11940	PABP1_HUMAN	3|5|2|5|5|6	26	4.33	6	0|0|4|6|1|0|0|0	0.55	0.78	0.55	0.78	0.55	3.15	0.18	172 / 411	8.3	104	PABPC1
																	KEAP1_320	P08708	RS17_HUMAN	1|1|3|3|4|4	16	2.67	6	0|0|2|1|1|1|0|0	0.55	0.91	0.55	0.91	0.55	4.27	0.17	177 / 411	4.7	42	RPS17
																	KEAP1_320	Q9UQE7	SMC3_HUMAN	9|11|5|10|9|6	50	8.33	6	2|2|7|4|3|4|0|0	0.55	0.91	0.55	0.91	0.55	3.03	0.17	73 / 411	6.6	51	SMC3
																	KEAP1_320	P14324	FPPS_HUMAN	6|5|3|2|1|4	21	3.5	6	2|0|2|3|0|1|0|0	0.54	0.95	0.54	0.95	0.54	3.5	0.18	16 / 411	2.4	11	FDPS
																	KEAP1_320	Q01813	PFKAP_HUMAN	26|27|16|18|25|31	143	23.83	6	3|6|17|12|10|10|0|0	0.54	0.95	0.54	0.95	0.54	3.29	0.18	75 / 411	4.2	26	PFKP
																	KEAP1_320	P00338	LDHA_HUMAN	23|29|20|24|22|25	143	23.83	6	7|8|14|13|9|7|3|2	0.53	0.98	0.53	0.98	0.53	3.03	0.19	140 / 411	5.5	58	LDHA
																	KEAP1_320	P46782	RS5_HUMAN	2|2|3|6|3|4	20	3.33	6	0|1|4|3|0|0|0|0	0.53	0.87	0.53	0.87	0.53	3.33	0.19	160 / 411	4.1	21	RPS5
																	KEAP1_320	P62280	RS11_HUMAN	7|4|6|5|7|5	34	5.67	6	4|2|1|1|3|1|3|1	0.51	0.84	0.51	0.84	0.51	2.83	0.19	151 / 411	4.3	22	RPS11
																	KEAP1_320	Q9NR30	DDX21_HUMAN	2|2|5|5|2|2	18	3	6	1|1|2|2|1|0|0|0	0.5	0.94	0.5	0.94	0.5	3.43	0.21	179 / 411	13.1	75	DDX21
																	KEAP1_320	O75431	MTX2_HUMAN	1|4|4|3|0|1	13	2.17	6	0|0|0|0|0|0|0|0	0.5	1	0.5	1	0.5	21.67	0.2	7 / 411	2.4	9	MTX2
																	KEAP1_320	O96019	ACL6A_HUMAN	1|2|2|3|1|2	11	1.83	6	1|0|0|0|1|0|0|1	0.5	0.91	0.5	0.91	0.5	4.89	0.2	59 / 411	3.2	13	ACTL6A
																	KEAP1_320	P05387	RLA2_HUMAN	8|9|5|6|7|6	41	6.83	6	1|1|7|5|2|2|0|0	0.5	0.82	0.5	0.82	0.5	3.04	0.2	215 / 411	6.1	117	RPLP2
																	KEAP1_320	P19105	ML12A_HUMAN	3|3|1|3|1|2	13	2.17	6	0|0|2|2|0|0|0|0	0.5	0.8	0.5	0.8	0.5	4.33	0.2	145 / 411	4.2	77	MYL12A
																	KEAP1_320	Q96F07	CYFP2_HUMAN	5|3|0|0|0|6	14	2.33	6	0|0|0|0|0|0|0|0	0.5	1	0.5	1	0.5	23.33	0.2	46 / 411	3.9	16	CYFIP2
																	KEAP1_320	P63092	GNAS2_HUMAN	5|2|4|3|1|4	19	3.17	6	2|0|2|3|0|1|0|0	0.5	0.87	0.5	0.87	0.5	3.17	0.19	55 / 411	3.2	26	GNAS
																	KEAP1_320	O15226	NKRF_HUMAN	1|1|2|3|1|2	10	1.67	6	0|0|0|0|0|0|0|0	0.49	0.99	0.49	0.99	0.49	16.67	0.22	46 / 411	3.2	17	NKRF
																	KEAP1_320	O43615	TIM44_HUMAN	0|2|2|5|1|1	11	1.83	6	0|0|0|0|0|0|0|0	0.49	1	0.49	1	0.49	18.33	0.22	40 / 411	2.7	8	TIMM44
																	KEAP1_320	P62277	RS13_HUMAN	2|1|0|2|3|1	9	1.5	6	0|0|0|0|0|0|0|0	0.49	0.99	0.49	0.99	0.49	15	0.22	158 / 411	4.5	17	RPS13
																	KEAP1_320	Q14677	EPN4_HUMAN	2|3|0|0|1|2	8	1.33	6	0|0|0|0|0|0|0|0	0.49	0.99	0.49	0.99	0.49	13.33	0.22	40 / 411	8.1	28	CLINT1
																	KEAP1_320	Q8IXQ5	KLHL7_HUMAN	3|2|0|0|0|2	7	1.17	6	0|0|0|0|0|0|0|0	0.49	0.99	0.49	0.99	0.49	11.67	0.22	1 / 411	4	4	KLHL7
																	KEAP1_320	Q8WVC0	LEO1_HUMAN	2|3|2|1|1|1	10	1.67	6	0|0|0|0|0|0|0|0	0.49	0.99	0.49	0.99	0.49	16.67	0.22	34 / 411	2.2	8	LEO1
																	KEAP1_320	Q8WVX9	FACR1_HUMAN	0|4|2|1|0|2	9	1.5	6	0|0|0|0|0|0|0|0	0.49	1	0.49	1	0.49	15	0.22	14 / 411	1.4	4	FAR1
																	KEAP1_320	Q9BPX3	CND3_HUMAN	1|3|0|2|1|2	9	1.5	6	0|0|0|0|0|0|0|0	0.49	0.99	0.49	0.99	0.49	15	0.22	59 / 411	2.6	18	NCAPG
																	KEAP1_320	Q9BQ95	ECSIT_HUMAN	2|3|1|1|2|1	10	1.67	6	0|0|0|0|0|0|0|0	0.49	0.99	0.49	0.99	0.49	16.67	0.22	0	0	0	ECSIT
																	KEAP1_320	Q9C0B0	UNK_HUMAN	3|1|2|2|1|1	10	1.67	6	0|0|0|0|0|0|0|0	0.49	0.99	0.49	0.99	0.49	16.67	0.22	6 / 411	1.5	2	UNK
																	KEAP1_320	Q9H4L4	SENP3_HUMAN	3|0|0|2|0|2	7	1.17	6	0|0|0|0|0|0|0|0	0.49	0.99	0.49	0.99	0.49	11.67	0.22	27 / 411	1.9	4	SENP3
																	KEAP1_320	P08047	SP1_HUMAN	0|0|3|3|2|0	8	1.33	6	0|0|0|1|0|0|0|0	0.49	0.99	0.49	0.99	0.49	10.67	0.21	15 / 411	2.2	7	SP1
																	KEAP1_320	P43490	NAMPT_HUMAN	3|3|0|1|2|0	9	1.5	6	0|0|1|0|0|0|0|0	0.49	0.99	0.49	0.99	0.49	12	0.21	34 / 411	3.5	10	NAMPT
																	KEAP1_320	P52948	NUP98_HUMAN	1|2|1|3|1|3	11	1.83	6	0|0|0|0|0|0|0|0	0.49	0.99	0.49	0.99	0.49	18.33	0.21	36 / 411	5.2	16	NUP98
																	KEAP1_320	Q15323	K1H1_HUMAN	0|2|0|0|11|10	23	3.83	6	0|0|0|0|0|0|0|0	0.49	1	0.49	1	0.49	38.33	0.21	187 / 411	5.2	83	KRT31
																	KEAP1_320	Q5SY16	NOL9_HUMAN	1|3|3|1|2|1	11	1.83	6	0|0|0|0|0|0|0|0	0.49	0.99	0.49	0.99	0.49	18.33	0.21	34 / 411	2.7	9	NOL9
																	KEAP1_320	Q9H9A6	LRC40_HUMAN	3|3|0|2|0|1	9	1.5	6	0|0|0|0|0|0|0|0	0.49	0.99	0.49	0.99	0.49	15	0.21	9 / 411	2.3	5	LRRC40
																	KEAP1_320	P55209	NP1L1_HUMAN	3|4|4|4|4|3	22	3.67	6	0|0|5|6|0|0|0|0	0.48	0.55	0.48	0.55	0.48	2.67	0.24	152 / 411	5.2	25	NAP1L1
																	KEAP1_320	P62266	RS23_HUMAN	3|3|3|3|2|2	16	2.67	6	1|1|2|3|0|0|0|0	0.48	0.57	0.48	0.57	0.48	3.05	0.24	160 / 411	4.7	28	RPS23
																	KEAP1_320	Q8IWC1	MA7D3_HUMAN	1|1|1|2|3|2	10	1.67	6	0|0|1|0|0|0|0|0	0.48	0.99	0.48	0.99	0.48	13.33	0.23	39 / 411	4.9	18	MAP7D3
																	KEAP1_320	Q96C36	P5CR2_HUMAN	0|2|3|2|0|0	7	1.17	6	0|0|1|0|0|0|0|0	0.48	0.99	0.48	0.99	0.48	9.33	0.23	32 / 411	2.1	7	PYCR2
																	KEAP1_320	O14617	AP3D1_HUMAN	2|2|0|0|1|2	7	1.17	6	0|0|0|0|0|0|0|0	0.48	0.97	0.48	0.97	0.48	11.67	0.22	73 / 411	2.8	15	AP3D1
																	KEAP1_320	O95428	PPN_HUMAN	2|1|2|1|1|2	9	1.5	6	0|0|0|0|0|0|0|0	0.48	0.97	0.48	0.97	0.48	15	0.22	2 / 411	1	1	PAPLN
																	KEAP1_320	P12694	ODBA_HUMAN	2|2|1|2|1|0	8	1.33	6	0|0|0|0|0|0|0|0	0.48	0.97	0.48	0.97	0.48	13.33	0.22	52 / 411	14	69	BCKDHA
																	KEAP1_320	P16144	ITB4_HUMAN	2|2|0|0|2|1	7	1.17	6	0|0|0|0|0|0|0|0	0.48	0.97	0.48	0.97	0.48	11.67	0.22	0	0	0	ITGB4
																	KEAP1_320	P56556	NDUA6_HUMAN	2|1|2|1|0|2	8	1.33	6	0|0|0|0|0|0|0|0	0.48	0.97	0.48	0.97	0.48	13.33	0.22	3 / 411	1.7	2	NDUFA6
																	KEAP1_320	Q00536	CDK16_HUMAN	0|0|0|2|2|2	6	1	6	0|0|0|0|0|0|0|0	0.48	0.97	0.48	0.97	0.48	10	0.22	28 / 411	1.4	6	CDK16
																	KEAP1_320	Q15070	OXA1L_HUMAN	2|1|2|2|1|1	9	1.5	6	0|0|0|0|0|0|0|0	0.48	0.97	0.48	0.97	0.48	15	0.22	5 / 411	1	1	OXA1L
																	KEAP1_320	Q92922	SMRC1_HUMAN	1|1|2|0|2|2	8	1.33	6	0|0|0|0|0|0|0|0	0.48	0.97	0.48	0.97	0.48	13.33	0.22	66 / 411	3.3	19	SMARCC1
																	KEAP1_320	Q99884	SC6A7_HUMAN	2|0|0|0|2|2	6	1	6	0|0|0|0|0|0|0|0	0.48	0.97	0.48	0.97	0.48	10	0.22	1 / 411	1	1	SLC6A7
																	KEAP1_320	Q9H857	NT5D2_HUMAN	1|2|2|2|1|1	9	1.5	6	0|0|0|0|0|0|0|0	0.48	0.97	0.48	0.97	0.48	15	0.22	28 / 411	1.9	8	NT5DC2
																	KEAP1_320	Q9NTI5	PDS5B_HUMAN	2|1|2|0|0|2	7	1.17	6	0|0|0|0|0|0|0|0	0.48	0.97	0.48	0.97	0.48	11.67	0.22	8 / 411	2.8	9	PDS5B
																	KEAP1_320	Q9UKN8	TF3C4_HUMAN	1|4|2|2|1|1	11	1.83	6	0|0|0|1|0|0|0|0	0.48	1	0.48	1	0.48	14.67	0.22	43 / 411	2.4	9	GTF3C4
																	KEAP1_320	Q9UKX7	NUP50_HUMAN	2|2|0|0|2|0	6	1	6	0|0|0|0|0|0|0|0	0.48	0.97	0.48	0.97	0.48	10	0.22	38 / 411	6.8	18	NUP50
																	KEAP1_320	Q9Y2X9	ZN281_HUMAN	1|2|2|1|2|0	8	1.33	6	0|0|0|0|0|0|0|0	0.48	0.97	0.48	0.97	0.48	13.33	0.22	28 / 411	7.1	22	ZNF281
																	KEAP1_320	P61204	ARF3_HUMAN	7|4|4|4|3|5	27	4.5	6	0|0|7|6|0|0|0|0	0.47	0.8	0.47	0.8	0.47	2.77	0.25	98 / 411	4.5	22	ARF3
																	KEAP1_320	Q14103	HNRPD_HUMAN	6|3|10|9|5|7	40	6.67	6	0|1|6|7|1|1|1|1	0.47	0.86	0.47	0.86	0.47	2.96	0.25	216 / 411	4.2	28	HNRNPD
																	KEAP1_320	P28340	DPOD1_HUMAN	2|6|2|0|0|2	12	2	6	0|0|0|3|0|1|0|0	0.47	0.97	0.47	0.97	0.47	4	0.24	36 / 411	2.7	16	POLD1
																	KEAP1_320	Q8WUM4	PDC6I_HUMAN	2|0|2|2|1|1	8	1.33	6	0|0|1|0|0|0|0|0	0.47	0.95	0.47	0.95	0.47	10.67	0.24	55 / 411	2.6	16	PDCD6IP
																	KEAP1_320	P05141	ADT2_HUMAN	22|25|25|23|19|19	133	22.17	6	8|9|11|12|10|10|3|2	0.46	0.9	0.46	0.9	0.46	2.73	0.25	223 / 411	7.1	58	SLC25A5
																	KEAP1_320	P08779	K1C16_HUMAN	0|4|0|0|10|9	23	3.83	6	0|0|0|0|0|0|6|0	0.46	0.97	0.46	0.97	0.46	5.11	0.25	274 / 411	21.4	243	KRT16
																	KEAP1_320	Q15021	CND1_HUMAN	2|2|1|1|2|2	10	1.67	6	0|0|1|1|1|0|0|0	0.46	0.69	0.46	0.69	0.46	4.44	0.25	52 / 411	3.1	17	NCAPD2
																	KEAP1_320	O00148	DX39A_HUMAN	9|13|12|11|8|10	63	10.5	6	2|3|11|9|2|0|1|0	0.45	0.76	0.45	0.76	0.45	3	0.25	138 / 411	5.2	32	DDX39A
																	KEAP1_320	P00403	COX2_HUMAN	3|3|1|2|1|3	13	2.17	6	1|2|1|1|0|0|0|0	0.45	0.74	0.45	0.74	0.45	3.47	0.25	20 / 411	2.7	14	MT-CO2
																	KEAP1_320	P46060	RAGP1_HUMAN	4|5|8|7|3|3	30	5	6	0|0|7|6|1|0|0|0	0.45	0.83	0.45	0.83	0.45	2.86	0.25	92 / 411	11	51	RANGAP1
																	KEAP1_320	P62753	RS6_HUMAN	4|3|3|5|4|4	23	3.83	6	2|1|1|2|2|2|1|0	0.45	0.77	0.45	0.77	0.45	2.79	0.25	208 / 411	6.2	63	RPS6
																	KEAP1_320	Q13620	CUL4B_HUMAN	5|4|0|1|0|4	14	2.33	6	0|1|1|2|1|1|0|0	0.45	0.96	0.45	0.96	0.45	3.11	0.25	58 / 411	3	16	CUL4B
																	KEAP1_320	Q14739	LBR_HUMAN	15|14|15|15|12|11	82	13.67	6	7|6|8|7|6|5|1|0	0.45	0.69	0.45	0.69	0.45	2.73	0.25	54 / 411	5.7	24	LBR
																	KEAP1_320	Q99832	TCPH_HUMAN	24|20|11|15|18|20	108	18	6	1|0|23|18|2|0|1|1	0.45	0.86	0.45	0.86	0.45	3.13	0.25	172 / 411	14.6	118	CCT7
																	KEAP1_320	P0C0S5	H2AZ_HUMAN	4|3|4|4|0|0	15	2.5	6	1|0|3|4|0|0|0|0	0.44	0.7	0.44	0.7	0.44	2.5	0.26	244 / 411	6.1	156	H2AFZ
																	KEAP1_320	P36542	ATPG_HUMAN	16|13|15|13|14|13	84	14	6	6|6|9|6|5|6|2|3	0.44	0.9	0.44	0.9	0.44	2.6	0.26	68 / 411	3.2	20	ATP5C1
																	KEAP1_320	P50454	SERPH_HUMAN	2|4|3|3|2|4	18	3	6	0|0|4|4|0|1|0|0	0.43	0.65	0.43	0.65	0.43	2.67	0.26	78 / 411	5.7	32	SERPINH1
																	KEAP1_320	Q14318	FKBP8_HUMAN	3|1|2|0|0|2	8	1.33	6	0|0|2|0|0|0|0|0	0.43	0.92	0.43	0.92	0.43	5.33	0.26	21 / 411	1.6	4	FKBP8
																	KEAP1_320	P30050	RL12_HUMAN	2|2|3|2|2|1	12	2	6	0|0|3|3|0|0|0|0	0.42	0.67	0.42	0.67	0.42	2.67	0.27	201 / 411	4.9	30	RPL12
																	KEAP1_320	P36776	LONM_HUMAN	3|1|1|4|0|2	11	1.83	6	0|0|1|2|0|0|0|0	0.42	0.96	0.42	0.96	0.42	4.89	0.26	73 / 411	4	23	LONP1
																	KEAP1_320	P62249	RS16_HUMAN	7|8|7|8|7|6	43	7.17	6	3|3|3|4|3|4|1|1	0.41	0.64	0.41	0.64	0.41	2.61	0.27	211 / 411	5.9	42	RPS16
																	KEAP1_320	P67809	YBOX1_HUMAN	9|9|5|6|5|7	41	6.83	6	1|2|4|6|3|3|2|1	0.41	0.93	0.41	0.93	0.41	2.48	0.27	233 / 411	7.2	101	YBX1
																	KEAP1_320	P40227	TCPZ_HUMAN	21|19|16|19|19|23	117	19.5	6	3|2|20|20|1|2|0|2	0.39	0.73	0.39	0.73	0.39	3.12	0.28	177 / 411	15	153	CCT6A
																	KEAP1_320	P62081	RS7_HUMAN	2|2|4|7|2|5	22	3.67	6	0|1|4|3|2|0|0|1	0.39	0.92	0.39	0.92	0.39	2.67	0.28	200 / 411	5.9	27	RPS7
																	KEAP1_320	Q14152	EIF3A_HUMAN	4|3|4|3|1|2	17	2.83	6	0|0|7|3|0|0|0|0	0.39	0.63	0.39	0.63	0.39	2.27	0.28	111 / 411	7.5	56	EIF3A
																	KEAP1_320	Q15029	U5S1_HUMAN	7|5|3|0|4|2	21	3.5	6	0|0|3|8|1|0|0|0	0.39	0.82	0.39	0.82	0.39	2.33	0.28	162 / 411	10.8	82	EFTUD2
																	KEAP1_320	P55786	PSA_HUMAN	13|11|2|3|4|6	39	6.5	6	0|1|8|10|0|0|0|0	0.37	0.9	0.37	0.9	0.37	2.74	0.29	34 / 411	4.7	44	NPEPPS
																	KEAP1_320	P52815	RM12_HUMAN	1|2|2|2|1|0	8	1.33	6	0|0|1|2|0|0|0|0	0.35	0.69	0.35	0.69	0.35	3.56	0.3	74 / 411	1.9	9	MRPL12
																	KEAP1_320	P78406	RAE1L_HUMAN	1|2|1|2|2|1	9	1.5	6	0|0|0|0|1|1|0|1	0.35	0.69	0.35	0.69	0.35	4	0.3	36 / 411	1.9	8	RAE1
																	KEAP1_320	P36873	PP1G_HUMAN	4|5|5|6|6|6	32	5.33	6	1|1|7|7|0|1|0|0	0.34	0.46	0.34	0.46	0.34	2.51	0.3	123 / 411	5.3	38	PPP1CC
																	KEAP1_320	Q14697	GANAB_HUMAN	17|13|20|15|13|12	90	15	6	1|0|16|18|2|2|1|1	0.34	0.8	0.34	0.8	0.34	2.93	0.3	105 / 411	7.8	100	GANAB
																	KEAP1_320	P35606	COPB2_HUMAN	1|6|4|6|3|2	22	3.67	6	1|1|5|2|1|3|0|0	0.33	0.75	0.33	0.75	0.33	2.26	0.35	79 / 411	3.6	23	COPB2
																	KEAP1_320	O14786	NRP1_HUMAN	1|3|0|2|1|1	8	1.33	6	0|0|0|0|0|0|0|0	0.33	0.99	0.33	0.99	0.33	13.33	0.34	1 / 411	1	1	NRP1
																	KEAP1_320	O15228	GNPAT_HUMAN	3|1|0|1|1|2	8	1.33	6	0|0|0|0|0|0|0|0	0.33	0.99	0.33	0.99	0.33	13.33	0.34	5 / 411	1	1	GNPAT
																	KEAP1_320	O43143	DHX15_HUMAN	2|1|1|3|0|1	8	1.33	6	0|0|0|0|0|0|0|0	0.33	0.99	0.33	0.99	0.33	13.33	0.34	168 / 411	10.9	172	DHX15
																	KEAP1_320	P15259	PGAM2_HUMAN	0|0|2|3|0|0	5	0.83	6	0|0|0|0|0|0|0|0	0.33	0.99	0.33	0.99	0.33	8.33	0.34	80 / 411	2.8	16	PGAM2
																	KEAP1_320	P26640	SYVC_HUMAN	8|5|4|5|5|4	31	5.17	6	0|0|8|8|1|0|0|0	0.33	0.75	0.33	0.75	0.33	2.43	0.34	100 / 411	7.2	47	VARS
																	KEAP1_320	Q5VZL5	ZMYM4_HUMAN	2|1|0|3|0|1	7	1.17	6	0|0|0|0|0|0|0|0	0.33	0.99	0.33	0.99	0.33	11.67	0.34	27 / 411	2	9	ZMYM4
																	KEAP1_320	Q6P4A7	SFXN4_HUMAN	3|0|1|2|1|1	8	1.33	6	0|0|0|0|0|0|0|0	0.33	0.99	0.33	0.99	0.33	13.33	0.34	2 / 411	1	1	SFXN4
																	KEAP1_320	Q96D53	COQ8B_HUMAN	3|1|0|1|1|2	8	1.33	6	0|0|0|0|0|0|0|0	0.33	0.99	0.33	0.99	0.33	13.33	0.34	0	0	0	COQ8B
																	KEAP1_320	Q9BXW9	FACD2_HUMAN	3|0|0|0|0|2	5	0.83	6	0|0|0|0|0|0|0|0	0.33	0.99	0.33	0.99	0.33	8.33	0.34	22 / 411	1.3	3	FANCD2
																	KEAP1_320	Q9H061	T126A_HUMAN	1|0|1|2|1|3	8	1.33	6	0|0|0|0|0|0|0|0	0.33	0.99	0.33	0.99	0.33	13.33	0.34	2 / 411	1	1	TMEM126A
																	KEAP1_320	Q9HAV4	XPO5_HUMAN	3|0|0|2|0|1	6	1	6	0|0|0|0|0|0|0|0	0.33	0.99	0.33	0.99	0.33	10	0.34	45 / 411	2.3	27	XPO5
																	KEAP1_320	Q9NRG9	AAAS_HUMAN	1|3|1|1|2|1	9	1.5	6	0|0|0|0|0|0|0|0	0.33	0.99	0.33	0.99	0.33	15	0.34	8 / 411	2	6	AAAS
																	KEAP1_320	Q9Y5Q9	TF3C3_HUMAN	2|3|1|1|1|1	9	1.5	6	0|0|0|0|0|0|0|0	0.33	0.99	0.33	0.99	0.33	15	0.34	31 / 411	2.5	13	GTF3C3
																	KEAP1_320	Q9Y6Y8	S23IP_HUMAN	2|3|0|0|1|0	6	1	6	0|0|0|0|0|0|0|0	0.33	0.99	0.33	0.99	0.33	10	0.34	19 / 411	1.8	5	SEC23IP
																	KEAP1_320	P08237	PFKAM_HUMAN	7|5|0|0|0|0	12	2	6	0|0|0|2|0|0|0|0	0.33	1	0.33	1	0.33	8	0.33	30 / 411	2.3	10	PFKM
																	KEAP1_320	P32189	GLPK_HUMAN	6|5|0|0|0|0	11	1.83	6	0|0|0|2|0|0|0|0	0.33	0.99	0.33	0.99	0.33	7.33	0.33	6 / 411	1.7	3	GK
																	KEAP1_320	P40937	RFC5_HUMAN	4|2|1|1|0|1	9	1.5	6	0|0|0|0|0|0|0|0	0.33	1	0.33	1	0.33	15	0.33	30 / 411	2	5	RFC5
																	KEAP1_320	P47897	SYQ_HUMAN	15|13|12|9|11|13	73	12.17	6	3|2|10|10|5|5|0|0	0.33	0.71	0.33	0.71	0.33	2.78	0.33	94 / 411	5.7	31	QARS
																	KEAP1_320	P49711	CTCF_HUMAN	0|0|4|2|0|0	6	1	6	0|0|0|0|0|0|0|0	0.33	1	0.33	1	0.33	10	0.33	30 / 411	2.1	7	CTCF
																	KEAP1_320	Q8N2U9	PQLC1_HUMAN	2|4|0|1|1|1	9	1.5	6	0|0|0|0|0|0|0|0	0.33	1	0.33	1	0.33	15	0.33	0	0	0	PQLC1
																	KEAP1_320	Q9H993	ARMT1_HUMAN	4|1|0|1|2|0	8	1.33	6	0|0|0|0|0|0|0|0	0.33	1	0.33	1	0.33	13.33	0.33	2 / 411	1	1	ARMT1
																	KEAP1_320	Q9UHI6	DDX20_HUMAN	4|1|2|1|0|1	9	1.5	6	0|0|0|0|0|0|0|0	0.33	1	0.33	1	0.33	15	0.33	40 / 411	2.6	15	DDX20
																	KEAP1_320	Q02218	ODO1_HUMAN	0|0|3|3|1|1	8	1.33	6	0|0|0|0|0|0|0|0	0.33	0.99	0.33	0.99	0.33	13.33	0.32	32 / 411	9.6	38	OGDH
																	KEAP1_320	Q14119	VEZF1_HUMAN	1|1|3|3|0|1	9	1.5	6	0|0|0|0|0|0|0|0	0.33	0.99	0.33	0.99	0.33	15	0.32	6 / 411	2	4	VEZF1
																	KEAP1_320	Q15149	PLEC_HUMAN	0|0|3|3|0|0	6	1	6	0|0|0|0|0|0|0|0	0.33	0.99	0.33	0.99	0.33	10	0.32	109 / 411	35	558	PLEC
																	KEAP1_320	Q15477	SKIV2_HUMAN	4|1|1|0|3|1	10	1.67	6	0|0|0|0|0|0|0|0	0.33	1	0.33	1	0.33	16.67	0.32	10 / 411	3.9	14	SKIV2L
																	KEAP1_320	Q86T29	ZN605_HUMAN	3|0|4|0|0|0	7	1.17	6	0|0|0|0|0|0|0|0	0.33	1	0.33	1	0.33	11.67	0.32	0	0	0	ZNF605
																	KEAP1_320	Q8IYL2	TRM44_HUMAN	1|3|0|1|0|3	8	1.33	6	0|0|0|0|0|0|0|0	0.33	0.99	0.33	0.99	0.33	13.33	0.32	0	0	0	TRMT44
																	KEAP1_320	Q9NSB4	KRT82_HUMAN	0|0|0|0|3|3	6	1	6	0|0|0|0|0|0|0|0	0.33	0.99	0.33	0.99	0.33	10	0.32	23 / 411	4	39	KRT82
																	KEAP1_320	O43309	ZSC12_HUMAN	0|0|4|4|0|0	8	1.33	6	0|0|0|0|0|0|0|0	0.33	1	0.33	1	0.33	13.33	0.31	3 / 411	1	1	ZSCAN12
																	KEAP1_320	P78386	KRT85_HUMAN	0|0|0|0|13|14	27	4.5	6	0|0|0|0|0|0|0|0	0.33	1	0.33	1	0.33	45	0.31	36 / 411	9.3	115	KRT85
																	KEAP1_320	Q14494	NF2L1_HUMAN	4|4|0|0|0|0	8	1.33	6	0|0|0|0|0|0|0|0	0.33	1	0.33	1	0.33	13.33	0.31	0	0	0	NFE2L1
																	KEAP1_320	Q92764	KRT35_HUMAN	0|0|0|0|6|5	11	1.83	6	0|0|0|0|0|0|0|0	0.33	1	0.33	1	0.33	18.33	0.31	189 / 411	4.7	62	KRT35
																	KEAP1_320	Q9BX82	ZN471_HUMAN	4|0|0|0|0|4	8	1.33	6	0|0|0|0|0|0|0|0	0.33	1	0.33	1	0.33	13.33	0.31	2 / 411	1	1	ZNF471
																	KEAP1_320	Q9UBF2	COPG2_HUMAN	0|5|0|0|0|4	9	1.5	6	0|0|0|1|0|0|0|0	0.33	1	0.33	1	0.33	12	0.31	67 / 411	15.4	92	COPG2
																	KEAP1_320	A6NCN2	KR87P_HUMAN	0|0|0|0|16|16	32	5.33	6	0|0|0|0|0|0|0|0	0.33	1	0.33	1	0.33	53.33	0.3	0	0	0	KRT87P
																	KEAP1_320	P78385	KRT83_HUMAN	0|0|0|0|18|19	37	6.17	6	0|0|0|0|0|0|0|0	0.33	1	0.33	1	0.33	61.67	0.3	40 / 411	9.9	156	KRT83
																	KEAP1_320	O95168	NDUB4_HUMAN	1|1|1|2|1|2	8	1.33	6	1|0|0|0|0|0|0|0	0.32	0.95	0.32	0.95	0.32	10.67	0.37	4 / 411	1.8	3	NDUFB4
																	KEAP1_320	P10398	ARAF_HUMAN	2|2|1|1|1|1	8	1.33	6	0|0|0|0|1|0|0|0	0.32	0.95	0.32	0.95	0.32	10.67	0.37	7 / 411	1.6	4	ARAF
																	KEAP1_320	P12755	SKI_HUMAN	1|2|2|1|1|1	8	1.33	6	1|0|0|0|0|0|0|0	0.32	0.95	0.32	0.95	0.32	10.67	0.37	6 / 411	1.8	3	SKI
																	KEAP1_320	P62304	RUXE_HUMAN	1|1|2|2|1|1	8	1.33	6	0|0|0|1|0|0|0|0	0.32	0.95	0.32	0.95	0.32	10.67	0.37	93 / 411	2.2	11	SNRPE
																	KEAP1_320	Q5VWN6	F208B_HUMAN	0|0|0|2|0|2	4	0.67	6	0|0|1|0|0|0|0|0	0.32	0.95	0.32	0.95	0.32	5.33	0.37	16 / 411	2.1	5	FAM208B
																	KEAP1_320	Q8IUD2	RB6I2_HUMAN	1|1|0|2|2|1	7	1.17	6	0|0|0|0|0|0|1|0	0.32	0.95	0.32	0.95	0.32	9.33	0.37	44 / 411	3.3	11	ERC1
																	KEAP1_320	Q9GZS3	WDR61_HUMAN	1|1|2|2|1|1	8	1.33	6	0|0|1|0|0|0|0|0	0.32	0.95	0.32	0.95	0.32	10.67	0.37	48 / 411	2.6	16	WDR61
																	KEAP1_320	Q9UHB9	SRP68_HUMAN	1|0|2|2|0|0	5	0.83	6	0|0|0|1|0|0|0|0	0.32	0.95	0.32	0.95	0.32	6.67	0.37	71 / 411	7.9	37	SRP68
																	KEAP1_320	Q9UM00	TMCO1_HUMAN	2|1|2|1|1|1	8	1.33	6	0|0|1|0|0|0|0|0	0.32	0.95	0.32	0.95	0.32	10.67	0.37	13 / 411	1.1	2	TMCO1
																	KEAP1_320	O15090	ZN536_HUMAN	0|0|2|2|0|0	4	0.67	6	0|0|0|0|0|0|0|0	0.32	0.97	0.32	0.97	0.32	6.67	0.35	7 / 411	2.3	6	ZNF536
																	KEAP1_320	O75400	PR40A_HUMAN	0|0|2|2|0|0	4	0.67	6	0|0|0|0|0|0|0|0	0.32	0.97	0.32	0.97	0.32	6.67	0.35	76 / 411	5.9	30	PRPF40A
																	KEAP1_320	O94832	MYO1D_HUMAN	1|2|1|2|1|1	8	1.33	6	0|0|0|0|0|0|0|0	0.32	0.97	0.32	0.97	0.32	13.33	0.35	33 / 411	13.2	71	MYO1D
																	KEAP1_320	P02808	STAT_HUMAN	0|0|2|2|0|0	4	0.67	6	0|0|0|0|0|0|0|0	0.32	0.97	0.32	0.97	0.32	6.67	0.35	3 / 411	1.3	2	STATH
																	KEAP1_320	P04049	RAF1_HUMAN	2|2|0|0|0|0	4	0.67	6	0|0|0|0|0|0|0|0	0.32	0.97	0.32	0.97	0.32	6.67	0.35	6 / 411	1.5	3	RAF1
																	KEAP1_320	P21399	ACOC_HUMAN	2|2|0|0|0|1	5	0.83	6	0|0|0|0|0|0|0|0	0.32	0.97	0.32	0.97	0.32	8.33	0.35	3 / 411	5.7	11	ACO1
																	KEAP1_320	P28290	SSFA2_HUMAN	2|1|1|2|0|1	7	1.17	6	0|0|0|0|0|0|0|0	0.32	0.97	0.32	0.97	0.32	11.67	0.35	23 / 411	3.5	11	SSFA2
																	KEAP1_320	P36956	SRBP1_HUMAN	0|0|0|2|2|0	4	0.67	6	0|0|0|0|0|0|0|0	0.32	0.97	0.32	0.97	0.32	6.67	0.35	2 / 411	1	1	SREBF1
																	KEAP1_320	P37198	NUP62_HUMAN	1|1|2|1|1|2	8	1.33	6	0|0|0|0|0|0|0|0	0.32	0.97	0.32	0.97	0.32	13.33	0.35	31 / 411	1.7	6	NUP62
																	KEAP1_320	P40616	ARL1_HUMAN	2|1|2|0|0|0	5	0.83	6	0|0|0|0|0|0|0|0	0.32	0.97	0.32	0.97	0.32	8.33	0.35	28 / 411	1.5	5	ARL1
																	KEAP1_320	P51970	NDUA8_HUMAN	1|1|1|2|1|2	8	1.33	6	0|0|0|0|0|0|0|0	0.32	0.97	0.32	0.97	0.32	13.33	0.35	4 / 411	1	1	NDUFA8
																	KEAP1_320	Q09161	NCBP1_HUMAN	2|2|1|1|1|1	8	1.33	6	0|0|0|0|0|0|0|0	0.32	0.97	0.32	0.97	0.32	13.33	0.35	38 / 411	6.1	26	NCBP1
																	KEAP1_320	Q13439	GOGA4_HUMAN	2|0|0|0|0|2	4	0.67	6	0|0|0|0|0|0|0|0	0.32	0.97	0.32	0.97	0.32	6.67	0.35	3 / 411	1.3	2	GOLGA4
																	KEAP1_320	Q13618	CUL3_HUMAN	1|2|0|0|1|2	6	1	6	0|0|0|0|0|0|0|0	0.32	0.97	0.32	0.97	0.32	10	0.35	11 / 411	1.7	6	CUL3
																	KEAP1_320	Q15386	UBE3C_HUMAN	0|2|0|0|1|2	5	0.83	6	0|0|0|0|0|0|0|0	0.32	0.97	0.32	0.97	0.32	8.33	0.35	6 / 411	1.8	4	UBE3C
																	KEAP1_320	Q5JTC6	AMER1_HUMAN	1|2|2|1|1|1	8	1.33	6	0|0|0|0|0|0|0|0	0.32	0.97	0.32	0.97	0.32	13.33	0.35	1 / 411	1	1	AMER1
																	KEAP1_320	Q5VYK3	ECM29_HUMAN	1|2|1|0|1|2	7	1.17	6	0|0|0|0|0|0|0|0	0.32	0.97	0.32	0.97	0.32	11.67	0.35	26 / 411	2.3	12	ECM29
																	KEAP1_320	Q6XZF7	DNMBP_HUMAN	2|1|0|0|0|2	5	0.83	6	0|0|0|0|0|0|0|0	0.32	0.97	0.32	0.97	0.32	8.33	0.35	4 / 411	1.3	2	DNMBP
																	KEAP1_320	Q6ZNB6	NFXL1_HUMAN	2|0|2|1|0|1	6	1	6	0|0|0|0|0|0|0|0	0.32	0.97	0.32	0.97	0.32	10	0.35	6 / 411	1.2	2	NFXL1
																	KEAP1_320	Q86XI2	CNDG2_HUMAN	3|2|0|0|1|0	6	1	6	0|0|0|0|1|0|0|0	0.32	0.99	0.32	0.99	0.32	8	0.35	4 / 411	1	1	NCAPG2
																	KEAP1_320	Q8N4P6	LRC71_HUMAN	0|0|2|2|0|0	4	0.67	6	0|0|0|0|0|0|0|0	0.32	0.97	0.32	0.97	0.32	6.67	0.35	0	0	0	LRRC71
																	KEAP1_320	Q8NBU5	ATAD1_HUMAN	2|2|1|1|1|0	7	1.17	6	0|0|0|0|0|0|0|0	0.32	0.97	0.32	0.97	0.32	11.67	0.35	6 / 411	1.2	2	ATAD1
																	KEAP1_320	Q8NFQ8	TOIP2_HUMAN	1|2|0|0|0|2	5	0.83	6	0|0|0|0|0|0|0|0	0.32	0.97	0.32	0.97	0.32	8.33	0.35	2 / 411	1.5	2	TOR1AIP2
																	KEAP1_320	Q8TF68	ZN384_HUMAN	0|0|2|2|1|0	5	0.83	6	0|0|0|0|0|0|0|0	0.32	0.97	0.32	0.97	0.32	8.33	0.35	10 / 411	1.2	2	ZNF384
																	KEAP1_320	Q92925	SMRD2_HUMAN	0|1|0|0|2|2	5	0.83	6	0|0|0|0|0|0|0|0	0.32	0.97	0.32	0.97	0.32	8.33	0.35	12 / 411	1.1	2	SMARCD2
																	KEAP1_320	Q969G3	SMCE1_HUMAN	1|1|1|1|2|2	8	1.33	6	0|0|0|0|0|0|0|0	0.32	0.97	0.32	0.97	0.32	13.33	0.35	55 / 411	2.1	8	SMARCE1
																	KEAP1_320	Q96A65	EXOC4_HUMAN	1|2|0|0|1|2	6	1	6	0|0|0|0|0|0|0|0	0.32	0.97	0.32	0.97	0.32	10	0.35	43 / 411	1.6	5	EXOC4
																	KEAP1_320	Q96AC1	FERM2_HUMAN	2|2|0|0|1|1	6	1	6	0|0|0|0|0|0|0|0	0.32	0.97	0.32	0.97	0.32	10	0.35	26 / 411	3.8	10	FERMT2
																	KEAP1_320	Q96ST3	SIN3A_HUMAN	1|0|2|1|0|2	6	1	6	0|0|0|0|0|0|0|0	0.32	0.97	0.32	0.97	0.32	10	0.35	41 / 411	5.5	15	SIN3A
																	KEAP1_320	Q9BYT5	KRA22_HUMAN	0|0|0|0|2|2	4	0.67	6	0|0|0|0|0|0|0|0	0.32	0.97	0.32	0.97	0.32	6.67	0.35	5 / 411	1.6	2	KRTAP2-2
																	KEAP1_320	Q9H3G5	CPVL_HUMAN	3|2|1|1|0|1	8	1.33	6	0|0|1|0|0|0|0|0	0.32	0.99	0.32	0.99	0.32	10.67	0.35	21 / 411	3	8	CPVL
																	KEAP1_320	Q9P0J0	NDUAD_HUMAN	3|0|1|0|1|2	7	1.17	6	0|0|0|1|0|0|0|0	0.32	0.99	0.32	0.99	0.32	9.33	0.35	6 / 411	2	5	NDUFA13
																	KEAP1_320	Q9UHY1	NRBP_HUMAN	2|1|1|0|0|2	6	1	6	0|0|0|0|0|0|0|0	0.32	0.97	0.32	0.97	0.32	10	0.35	5 / 411	1.2	2	NRBP1
																	KEAP1_320	Q9Y4B6	DCAF1_HUMAN	1|1|1|1|2|2	8	1.33	6	0|0|0|0|0|0|0|0	0.32	0.97	0.32	0.97	0.32	13.33	0.35	4 / 411	1	1	DCAF1
																	KEAP1_320	Q9Y508	RN114_HUMAN	2|2|1|0|0|1	6	1	6	0|0|0|0|0|0|0|0	0.32	0.97	0.32	0.97	0.32	10	0.35	3 / 411	1	1	RNF114
																	KEAP1_320	P18085	ARF4_HUMAN	3|2|2|2|0|0	9	1.5	6	0|0|4|3|0|0|0|0	0.3	0.62	0.3	0.62	0.3	1.71	0.4	67 / 411	3	9	ARF4
																	KEAP1_320	P18859	ATP5J_HUMAN	0|2|3|2|1|1	9	1.5	6	0|0|2|3|0|0|0|0	0.3	0.72	0.3	0.72	0.3	2.4	0.4	10 / 411	1.1	2	ATP5J
																	KEAP1_320	Q92643	GPI8_HUMAN	1|1|3|2|1|1	9	1.5	6	0|1|0|0|0|0|1|0	0.3	0.96	0.3	0.96	0.3	6	0.4	4 / 411	1	1	PIGK
																	KEAP1_320	P60866	RS20_HUMAN	7|7|6|8|4|6	38	6.33	6	1|2|6|5|1|1|3|2	0.3	0.67	0.3	0.67	0.3	2.41	0.39	179 / 411	3.6	23	RPS20
																	KEAP1_320	Q8WZ42	TITIN_HUMAN	4|0|1|1|2|0	8	1.33	6	0|1|0|0|0|1|0|0	0.3	0.99	0.3	0.99	0.3	5.33	0.39	15 / 411	1.4	3	TTN
																	KEAP1_320	O14949	QCR8_HUMAN	1|1|3|5|1|1	12	2	6	0|0|1|2|0|2|0|0	0.28	0.97	0.28	0.97	0.28	3.2	0.41	3 / 411	2	4	UQCRQ
																	KEAP1_320	P62495	ERF1_HUMAN	4|3|1|1|1|1	11	1.83	6	0|0|1|3|0|0|0|0	0.28	0.89	0.28	0.89	0.28	3.67	0.41	56 / 411	2.9	10	ETF1
																	KEAP1_320	Q12769	NU160_HUMAN	1|1|4|3|1|1	11	1.83	6	0|0|2|2|0|0|0|0	0.28	0.91	0.28	0.91	0.28	3.67	0.41	26 / 411	2.8	14	NUP160
																	KEAP1_320	Q13155	AIMP2_HUMAN	6|6|5|4|7|4	32	5.33	6	2|2|6|3|2|3|0|0	0.28	0.63	0.28	0.63	0.28	2.37	0.41	60 / 411	1.9	11	AIMP2
																	KEAP1_320	Q9BY31	ZN717_HUMAN	0|0|1|0|3|3	7	1.17	6	1|0|1|1|1|0|0|0	0.28	0.83	0.28	0.83	0.28	2.33	0.41	1 / 411	1	1	ZNF717
																	KEAP1_320	Q9H2G2	SLK_HUMAN	2|2|1|0|3|1	9	1.5	6	1|0|1|0|1|1|1|0	0.28	0.74	0.28	0.74	0.28	2.4	0.41	41 / 411	9.8	43	SLK
																	KEAP1_320	Q9Y262	EIF3L_HUMAN	16|15|12|10|12|11	76	12.67	6	3|5|11|9|5|3|1|1	0.28	0.75	0.28	0.75	0.28	2.67	0.41	92 / 411	4.7	23	EIF3L
																	KEAP1_320	O60884	DNJA2_HUMAN	6|6|7|7|5|6	37	6.17	6	1|3|6|5|3|2|0|0	0.27	0.43	0.27	0.43	0.27	2.47	0.42	90 / 411	3.1	9	DNAJA2
																	KEAP1_320	P02768	ALBU_HUMAN	0|0|2|2|0|0	4	0.67	6	0|0|1|1|0|0|0|0	0.27	0.82	0.27	0.82	0.27	2.67	0.42	167 / 411	9.9	93	ALB
																	KEAP1_320	P05386	RLA1_HUMAN	3|2|2|2|4|2	15	2.5	6	1|1|3|2|1|1|0|0	0.27	0.68	0.27	0.68	0.27	2.22	0.42	180 / 411	3.5	35	RPLP1
																	KEAP1_320	P05388	RLA0_HUMAN	14|15|9|18|12|11	79	13.17	6	7|4|7|9|7|6|3|3	0.27	0.97	0.27	0.97	0.27	2.29	0.42	206 / 411	7.1	47	RPLP0
																	KEAP1_320	P27708	PYR1_HUMAN	47|47|32|36|40|46	248	41.33	6	6|9|31|29|18|12|0|0	0.27	0.54	0.27	0.54	0.27	3.15	0.42	147 / 411	11.3	88	CAD
																	KEAP1_320	P35268	RL22_HUMAN	2|1|0|3|0|1	7	1.17	6	0|0|1|0|1|1|0|0	0.27	0.91	0.27	0.91	0.27	3.11	0.42	192 / 411	3.3	26	RPL22
																	KEAP1_320	P61353	RL27_HUMAN	0|2|1|0|2|1	6	1	6	0|0|1|1|0|0|0|0	0.27	0.82	0.27	0.82	0.27	4	0.42	159 / 411	3.4	42	RPL27
																	KEAP1_320	Q02952	AKA12_HUMAN	2|0|1|2|1|1	7	1.17	6	0|0|0|2|0|0|0|0	0.27	0.82	0.27	0.82	0.27	4.67	0.42	53 / 411	6.2	22	AKAP12
																	KEAP1_320	Q15366	PCBP2_HUMAN	3|0|7|5|0|0	15	2.5	6	0|0|6|7|0|0|0|0	0.27	0.8	0.27	0.8	0.27	1.54	0.42	189 / 411	6.5	53	PCBP2
																	KEAP1_320	P42167	LAP2B_HUMAN	6|5|9|8|5|4	37	6.17	6	4|2|6|7|1|1|0|0	0.26	0.69	0.26	0.69	0.26	2.35	0.43	127 / 411	13.6	78	TMPO
																	KEAP1_320	Q6UXN9	WDR82_HUMAN	3|2|1|3|2|2	13	2.17	6	1|2|2|0|1|2|0|0	0.26	0.48	0.26	0.48	0.26	2.17	0.43	42 / 411	8.7	88	WDR82
																	KEAP1_320	P63208	SKP1_HUMAN	8|9|6|6|8|7	44	7.33	6	2|2|6|6|3|5|0|0	0.25	0.55	0.25	0.55	0.25	2.44	0.43	145 / 411	3.2	63	SKP1
																	KEAP1_320	Q00839	HNRPU_HUMAN	2|1|2|6|1|2	14	2.33	6	0|0|3|5|0|1|0|0	0.25	0.84	0.25	0.84	0.25	2.07	0.43	280 / 411	15.8	256	HNRNPU
																	KEAP1_320	Q9Y4G8	RPGF2_HUMAN	2|0|2|0|0|2	6	1	6	0|0|1|3|1|0|0|0	0.25	0.51	0.25	0.51	0.25	1.6	0.43	4 / 411	1.3	2	RAPGEF2
																	KEAP1_320	P02545	LMNA_HUMAN	1|2|0|2|2|3	10	1.67	6	0|1|2|3|1|0|0|0	0.24	0.57	0.24	0.57	0.24	1.9	0.44	92 / 411	12.4	116	LMNA
																	KEAP1_320	P06576	ATPB_HUMAN	20|24|25|25|14|18	126	21	6	2|4|24|24|3|2|1|0	0.24	0.48	0.24	0.48	0.24	2.8	0.44	211 / 411	10	106	ATP5B
																	KEAP1_320	P83731	RL24_HUMAN	4|5|4|4|4|5	26	4.33	6	2|1|2|2|3|3|1|1	0.24	0.41	0.24	0.41	0.24	2.31	0.44	195 / 411	4.1	22	RPL24
																	KEAP1_320	Q14203	DCTN1_HUMAN	0|0|2|2|0|2	6	1	6	0|0|4|2|0|0|0|0	0.24	0.48	0.24	0.48	0.24	1.33	0.44	85 / 411	4.8	25	DCTN1
																	KEAP1_320	P46776	RL27A_HUMAN	4|3|3|2|5|2	19	3.17	6	1|0|3|3|2|1|1|1	0.24	0.69	0.24	0.69	0.24	2.11	0.43	198 / 411	3.2	19	RPL27A
																	KEAP1_320	O43819	SCO2_HUMAN	1|2|1|4|0|1	9	1.5	6	2|0|1|1|1|0|0|0	0.23	0.91	0.23	0.91	0.23	2.4	0.45	19 / 411	1.8	9	SCO2
																	KEAP1_320	P17844	DDX5_HUMAN	0|0|0|4|2|0	6	1	6	0|1|0|2|1|1|0|0	0.23	0.91	0.23	0.91	0.23	1.6	0.45	247 / 411	8.7	86	DDX5
																	KEAP1_320	Q13442	HAP28_HUMAN	2|0|1|2|1|1	7	1.17	6	0|0|1|2|0|0|0|0	0.23	0.69	0.23	0.69	0.23	3.11	0.44	84 / 411	4.3	15	PDAP1
																	KEAP1_320	Q15369	ELOC_HUMAN	1|1|2|1|1|2	8	1.33	6	0|0|1|1|0|0|1|0	0.23	0.69	0.23	0.69	0.23	3.56	0.44	46 / 411	1.5	4	ELOC
																	KEAP1_320	Q16531	DDB1_HUMAN	2|1|1|2|2|1	9	1.5	6	0|0|2|1|1|0|0|1	0.23	0.47	0.23	0.47	0.23	2.4	0.44	103 / 411	4.8	52	DDB1
																	KEAP1_320	Q9BRX2	PELO_HUMAN	1|2|0|1|2|2	8	1.33	6	0|1|2|1|0|1|0|0	0.23	0.47	0.23	0.47	0.23	2.13	0.44	9 / 411	2.3	6	PELO
																	KEAP1_320	P50991	TCPD_HUMAN	12|14|14|14|10|12	76	12.67	6	0|0|14|22|0|3|0|0	0.22	0.34	0.22	0.34	0.22	2.6	0.45	186 / 411	14.1	91	CCT4
																	KEAP1_320	P80723	BASP1_HUMAN	1|2|6|6|0|0	15	2.5	6	0|0|7|7|0|0|1|0	0.21	0.62	0.21	0.62	0.21	1.33	0.45	62 / 411	6.9	35	BASP1
																	KEAP1_320	P62826	RAN_HUMAN	9|9|9|10|10|8	55	9.17	6	2|5|8|6|1|3|4|1	0.2	0.35	0.2	0.35	0.2	2.44	0.46	154 / 411	6.4	40	RAN
																	KEAP1_320	Q99471	PFD5_HUMAN	2|1|1|1|1|2	8	1.33	6	0|0|2|2|0|0|0|0	0.2	0.59	0.2	0.59	0.2	2.67	0.46	40 / 411	2.2	11	PFDN5
																	KEAP1_320	O75832	PSD10_HUMAN	2|2|0|1|1|3	9	1.5	6	0|1|0|3|1|2|0|0	0.19	0.57	0.19	0.57	0.19	1.71	0.46	12 / 411	1.3	2	PSMD10
																	KEAP1_320	P12236	ADT3_HUMAN	20|21|21|18|19|17	116	19.33	6	9|8|10|12|9|9|0|0	0.19	0.36	0.19	0.36	0.19	2.71	0.46	201 / 411	7	119	SLC25A6
																	KEAP1_320	P41252	SYIC_HUMAN	18|19|12|12|11|20	92	15.33	6	2|6|9|14|7|11|0|1	0.19	0.53	0.19	0.53	0.19	2.45	0.46	106 / 411	7.4	65	IARS
																	KEAP1_320	P62314	SMD1_HUMAN	1|1|1|2|1|2	8	1.33	6	1|0|1|2|0|0|0|0	0.19	0.57	0.19	0.57	0.19	2.67	0.46	193 / 411	6.6	63	SNRPD1
																	KEAP1_320	Q9UGI8	TES_HUMAN	1|1|0|2|2|1	7	1.17	6	1|0|0|2|1|0|0|0	0.19	0.57	0.19	0.57	0.19	2.33	0.46	16 / 411	1.8	5	TES
																	KEAP1_320	P42704	LPPRC_HUMAN	5|5|6|5|3|3	27	4.5	6	0|0|12|7|0|0|0|0	0.18	0.38	0.18	0.38	0.18	1.89	0.47	130 / 411	15.5	112	LRPPRC
																	KEAP1_320	P10599	THIO_HUMAN	3|3|5|4|2|4	21	3.5	6	1|1|4|5|1|1|1|0	0.18	0.46	0.18	0.46	0.18	2	0.46	174 / 411	2.6	10	TXN
																	KEAP1_320	Q9NUU7	DD19A_HUMAN	0|1|4|2|1|1	9	1.5	6	1|0|4|2|0|0|0|0	0.18	0.75	0.18	0.75	0.18	1.71	0.46	19 / 411	1.4	3	DDX19A
																	KEAP1_320	O60313	OPA1_HUMAN	3|0|1|1|1|1	7	1.17	6	0|0|0|0|0|1|0|0	0.17	0.99	0.17	0.99	0.17	9.33	0.49	13 / 411	2.5	9	OPA1
																	KEAP1_320	P61758	PFD3_HUMAN	3|1|0|1|0|0	5	0.83	6	0|0|1|0|0|0|0|0	0.17	0.99	0.17	0.99	0.17	6.67	0.49	45 / 411	2.3	9	VBP1
																	KEAP1_320	P62851	RS25_HUMAN	0|3|1|0|0|0	4	0.67	6	0|0|1|0|0|0|0|0	0.17	0.99	0.17	0.99	0.17	5.33	0.49	196 / 411	4.4	20	RPS25
																	KEAP1_320	Q29RF7	PDS5A_HUMAN	1|1|3|1|0|0	6	1	6	0|0|0|0|0|0|0|1	0.17	0.99	0.17	0.99	0.17	8	0.49	43 / 411	3.3	21	PDS5A
																	KEAP1_320	O43347	MSI1H_HUMAN	1|1|0|0|1|3	6	1	6	0|0|0|0|0|0|0|0	0.17	0.99	0.17	0.99	0.17	10	0.48	3 / 411	2.3	4	MSI1
																	KEAP1_320	P0CG24	ZN883_HUMAN	0|0|0|0|0|3	3	0.5	6	0|0|0|0|0|0|0|0	0.17	0.99	0.17	0.99	0.17	5	0.48	0	0	0	ZNF883
																	KEAP1_320	P10155	RO60_HUMAN	1|4|0|0|0|0	5	0.83	6	0|0|1|0|0|0|0|0	0.17	1	0.17	1	0.17	6.67	0.48	12 / 411	1.4	4	TROVE2
																	KEAP1_320	P14136	GFAP_HUMAN	0|0|0|0|3|0	3	0.5	6	0|0|0|0|0|0|0|0	0.17	0.99	0.17	0.99	0.17	5	0.48	73 / 411	4.4	55	GFAP
																	KEAP1_320	P20337	RAB3B_HUMAN	1|3|1|1|0|0	6	1	6	0|0|0|0|0|0|0|0	0.17	0.99	0.17	0.99	0.17	10	0.48	30 / 411	1.3	7	RAB3B
																	KEAP1_320	P62241	RS8_HUMAN	1|3|0|1|1|1	7	1.17	6	0|0|0|0|0|0|0|0	0.17	0.99	0.17	0.99	0.17	11.67	0.48	228 / 411	7.4	51	RPS8
																	KEAP1_320	P62333	PRS10_HUMAN	4|3|1|2|2|4	16	2.67	6	0|0|6|5|0|2|0|0	0.17	0.37	0.17	0.37	0.17	1.64	0.48	89 / 411	3.8	32	PSMC6
																	KEAP1_320	Q13106	ZN154_HUMAN	3|0|0|0|0|0	3	0.5	6	0|0|0|0|0|0|0|0	0.17	0.99	0.17	0.99	0.17	5	0.48	0	0	0	ZNF154
																	KEAP1_320	Q13112	CAF1B_HUMAN	3|1|0|0|0|0	4	0.67	6	0|0|0|0|0|0|0|0	0.17	0.99	0.17	0.99	0.17	6.67	0.48	18 / 411	1.4	3	CHAF1B
																	KEAP1_320	Q13310	PABP4_HUMAN	0|3|0|0|0|0	3	0.5	6	0|0|0|0|0|0|0|0	0.17	0.99	0.17	0.99	0.17	5	0.48	142 / 411	6.7	72	PABPC4
																	KEAP1_320	Q7Z739	YTHD3_HUMAN	0|3|0|0|0|0	3	0.5	6	0|0|0|0|0|0|0|0	0.17	0.99	0.17	0.99	0.17	5	0.48	0	0	0	YTHDF3
																	KEAP1_320	Q86UD4	ZN329_HUMAN	0|0|0|0|0|3	3	0.5	6	0|0|0|0|0|0|0|0	0.17	0.99	0.17	0.99	0.17	5	0.48	0	0	0	ZNF329
																	KEAP1_320	Q86XH1	IQCA1_HUMAN	0|0|0|0|0|3	3	0.5	6	0|0|0|0|0|0|0|0	0.17	0.99	0.17	0.99	0.17	5	0.48	2 / 411	3.5	5	IQCA1
																	KEAP1_320	Q8N587	ZN561_HUMAN	0|0|0|3|0|0	3	0.5	6	0|0|0|0|0|0|0|0	0.17	0.99	0.17	0.99	0.17	5	0.48	6 / 411	1	1	ZNF561
																	KEAP1_320	Q8N8L2	ZN491_HUMAN	0|0|0|0|0|3	3	0.5	6	0|0|0|0|0|0|0|0	0.17	0.99	0.17	0.99	0.17	5	0.48	1 / 411	1	1	ZNF491
																	KEAP1_320	Q8WXH0	SYNE2_HUMAN	0|0|0|0|0|3	3	0.5	6	0|0|0|0|0|0|0|0	0.17	0.99	0.17	0.99	0.17	5	0.48	10 / 411	5.5	43	SYNE2
																	KEAP1_320	Q96PK6	RBM14_HUMAN	1|0|1|3|1|1	7	1.17	6	0|0|0|0|0|0|0|0	0.17	0.99	0.17	0.99	0.17	11.67	0.48	52 / 411	2.2	8	RBM14
																	KEAP1_320	Q9H0M5	ZN700_HUMAN	0|0|0|3|0|0	3	0.5	6	0|0|0|0|0|0|0|0	0.17	0.99	0.17	0.99	0.17	5	0.48	2 / 411	1	1	ZNF700
																	KEAP1_320	Q9H4M9	EHD1_HUMAN	0|0|0|0|0|3	3	0.5	6	0|0|0|0|0|0|0|0	0.17	0.99	0.17	0.99	0.17	5	0.48	1 / 411	7	7	EHD1
																	KEAP1_320	Q9H5H4	ZN768_HUMAN	3|1|0|0|0|1	5	0.83	6	0|0|0|0|0|0|0|0	0.17	0.99	0.17	0.99	0.17	8.33	0.48	10 / 411	1.4	3	ZNF768
																	KEAP1_320	Q9NYW8	RBAK_HUMAN	0|0|0|0|3|0	3	0.5	6	0|0|0|0|0|0|0|0	0.17	0.99	0.17	0.99	0.17	5	0.48	0	0	0	RBAK
																	KEAP1_320	Q9UJW8	ZN180_HUMAN	0|0|0|0|0|3	3	0.5	6	0|0|0|0|0|0|0|0	0.17	0.99	0.17	0.99	0.17	5	0.48	0	0	0	ZNF180
																	KEAP1_320	Q9ULM2	ZN490_HUMAN	3|0|0|0|0|0	3	0.5	6	0|0|0|0|0|0|0|0	0.17	0.99	0.17	0.99	0.17	5	0.48	2 / 411	1	1	ZNF490
																	KEAP1_320	A8MQ14	ZN850_HUMAN	0|0|0|0|0|4	4	0.67	6	0|0|0|0|0|0|0|0	0.17	1	0.17	1	0.17	6.67	0.47	2 / 411	1	1	ZNF850
																	KEAP1_320	O14983	AT2A1_HUMAN	0|0|0|0|0|10	10	1.67	6	0|0|0|0|0|0|0|0	0.17	1	0.17	1	0.17	16.67	0.47	59 / 411	2.4	16	ATP2A1
																	KEAP1_320	O76009	KT33A_HUMAN	0|0|0|0|9|0	9	1.5	6	0|0|0|0|0|0|0|0	0.17	1	0.17	1	0.17	15	0.47	30 / 411	7	60	KRT33A
																	KEAP1_320	O76013	KRT36_HUMAN	0|0|0|0|0|5	5	0.83	6	0|0|0|0|0|0|0|0	0.17	1	0.17	1	0.17	8.33	0.47	182 / 411	4.3	62	KRT36
																	KEAP1_320	P04259	K2C6B_HUMAN	0|0|0|0|13|0	13	2.17	6	0|0|0|0|0|0|0|0	0.17	1	0.17	1	0.17	21.67	0.47	319 / 411	22.1	320	KRT6B
																	KEAP1_320	P12235	ADT1_HUMAN	0|0|0|0|0|13	13	2.17	6	0|0|0|0|0|0|0|0	0.17	1	0.17	1	0.17	21.67	0.47	195 / 411	5.1	40	SLC25A4
																	KEAP1_320	P17014	ZNF12_HUMAN	0|0|0|0|0|4	4	0.67	6	0|0|0|0|0|0|0|0	0.17	1	0.17	1	0.17	6.67	0.47	0	0	0	ZNF12
																	KEAP1_320	P31947	1433S_HUMAN	0|5|0|0|0|0	5	0.83	6	0|0|0|0|0|0|0|0	0.17	1	0.17	1	0.17	8.33	0.47	116 / 411	2.7	11	SFN
																	KEAP1_320	P42166	LAP2A_HUMAN	0|0|0|0|0|4	4	0.67	6	0|0|0|0|0|0|0|0	0.17	1	0.17	1	0.17	6.67	0.47	127 / 411	13.6	78	TMPO
																	KEAP1_320	P58317	ZN121_HUMAN	0|5|0|0|0|0	5	0.83	6	0|0|0|0|0|0|0|0	0.17	1	0.17	1	0.17	8.33	0.47	2 / 411	1	1	ZNF121
																	KEAP1_320	Q09028	RBBP4_HUMAN	5|4|2|2|3|4	20	3.33	6	1|1|7|6|0|0|0|0	0.17	0.43	0.17	0.43	0.17	1.78	0.47	148 / 411	4	22	RBBP4
																	KEAP1_320	Q14525	KT33B_HUMAN	0|0|0|0|0|11	11	1.83	6	0|0|0|0|0|0|0|0	0.17	1	0.17	1	0.17	18.33	0.47	186 / 411	4.9	63	KRT33B
																	KEAP1_320	Q7Z3V5	ZN571_HUMAN	0|0|0|6|0|0	6	1	6	0|0|0|0|0|0|0|0	0.17	1	0.17	1	0.17	10	0.47	3 / 411	1	1	ZNF571
																	KEAP1_320	Q86UE3	ZN546_HUMAN	0|0|0|6|0|0	6	1	6	0|0|0|0|0|0|0|0	0.17	1	0.17	1	0.17	10	0.47	3 / 411	1	1	ZNF546
																	KEAP1_320	Q8N9K5	ZN565_HUMAN	0|0|0|4|0|0	4	0.67	6	0|0|0|0|0|0|0|0	0.17	1	0.17	1	0.17	6.67	0.47	1 / 411	1	1	ZNF565
																	KEAP1_320	Q8NA42	ZN383_HUMAN	0|0|4|0|0|0	4	0.67	6	0|0|0|0|0|0|0|0	0.17	1	0.17	1	0.17	6.67	0.47	1 / 411	1	1	ZNF383
																	KEAP1_320	Q96ND8	ZN583_HUMAN	0|0|4|0|0|0	4	0.67	6	0|0|0|0|0|0|0|0	0.17	1	0.17	1	0.17	6.67	0.47	2 / 411	1	1	ZNF583
																	KEAP1_320	Q9HCK8	CHD8_HUMAN	0|4|0|0|0|0	4	0.67	6	0|0|0|0|0|0|0|0	0.17	1	0.17	1	0.17	6.67	0.47	30 / 411	6.7	17	CHD8
																	KEAP1_320	Q9P2D1	CHD7_HUMAN	8|0|0|0|0|0	8	1.33	6	0|0|0|0|0|0|0|0	0.17	1	0.17	1	0.17	13.33	0.47	26 / 411	6.2	22	CHD7
																	KEAP1_320	Q9Y3Q8	T22D4_HUMAN	1|5|0|0|1|1	8	1.33	6	0|0|0|0|0|0|0|0	0.17	1	0.17	1	0.17	13.33	0.47	1 / 411	1	1	TSC22D4
																	KEAP1_320	O00483	NDUA4_HUMAN	1|1|2|1|2|1	8	1.33	6	1|1|2|1|0|0|0|0	0.16	0.47	0.16	0.47	0.16	2.13	0.55	7 / 411	1.4	3	NDUFA4
																	KEAP1_320	Q8N5M9	JAGN1_HUMAN	0|0|2|1|0|2	5	0.83	6	1|0|1|1|1|1|0|0	0.16	0.47	0.16	0.47	0.16	1.33	0.55	3 / 411	1.3	2	JAGN1
																	KEAP1_320	O43865	SAHH2_HUMAN	1|2|0|1|1|0	5	0.83	6	0|0|0|1|0|0|0|0	0.16	0.95	0.16	0.95	0.16	6.67	0.54	16 / 411	1.8	5	AHCYL1
																	KEAP1_320	O60684	IMA7_HUMAN	1|1|3|1|1|1	8	1.33	6	0|0|1|0|1|0|0|0	0.16	0.96	0.16	0.96	0.16	5.33	0.54	48 / 411	2.3	6	KPNA6
																	KEAP1_320	P0DN79	CBSL_HUMAN	1|1|1|2|0|0	5	0.83	6	0|0|0|0|1|0|0|0	0.16	0.95	0.16	0.95	0.16	6.67	0.54	0	0	0	CBSL
																	KEAP1_320	P30876	RPB2_HUMAN	1|0|1|1|1|2	6	1	6	0|0|0|1|0|0|0|0	0.16	0.95	0.16	0.95	0.16	8	0.54	58 / 411	6.5	65	POLR2B
																	KEAP1_320	P51587	BRCA2_HUMAN	2|1|1|0|1|0	5	0.83	6	0|0|0|1|0|0|0|0	0.16	0.95	0.16	0.95	0.16	6.67	0.54	12 / 411	6.3	17	BRCA2
																	KEAP1_320	Q12955	ANK3_HUMAN	0|2|0|0|0|0	2	0.33	6	1|0|0|0|0|0|0|0	0.16	0.95	0.16	0.95	0.16	2.67	0.54	15 / 411	1.7	4	ANK3
																	KEAP1_320	Q13185	CBX3_HUMAN	1|0|1|2|1|0	5	0.83	6	0|0|1|0|0|0|0|0	0.16	0.95	0.16	0.95	0.16	6.67	0.54	85 / 411	4.5	31	CBX3
																	KEAP1_320	Q14008	CKAP5_HUMAN	0|0|0|2|0|0	2	0.33	6	0|0|1|0|0|0|0|0	0.16	0.95	0.16	0.95	0.16	2.67	0.54	84 / 411	9.4	45	CKAP5
																	KEAP1_320	Q14409	GLPK3_HUMAN	0|0|1|2|1|0	4	0.67	6	0|0|1|0|0|0|0|0	0.16	0.95	0.16	0.95	0.16	5.33	0.54	0	0	0	GK3P
																	KEAP1_320	Q5JTH9	RRP12_HUMAN	0|0|1|3|0|0	4	0.67	6	0|0|1|1|0|0|0|0	0.16	0.96	0.16	0.96	0.16	2.67	0.54	61 / 411	3.8	20	RRP12
																	KEAP1_320	Q5T7M9	FA69A_HUMAN	0|0|0|0|0|2	2	0.33	6	1|0|0|0|0|0|0|0	0.16	0.95	0.16	0.95	0.16	2.67	0.54	0	0	0	FAM69A
																	KEAP1_320	Q6PJG2	EMSA1_HUMAN	2|0|1|1|1|1	6	1	6	0|0|0|1|0|0|0|0	0.16	0.95	0.16	0.95	0.16	8	0.54	21 / 411	1.6	5	ELMSAN1
																	KEAP1_320	Q86V97	KBTB6_HUMAN	2|0|0|0|0|0	2	0.33	6	0|0|0|0|1|0|0|0	0.16	0.95	0.16	0.95	0.16	2.67	0.54	6 / 411	1.5	3	KBTBD6
																	KEAP1_320	Q8N163	CCAR2_HUMAN	2|1|2|3|1|1	10	1.67	6	0|0|6|2|0|1|0|0	0.16	0.48	0.16	0.48	0.16	1.48	0.54	118 / 411	6.8	72	CCAR2
																	KEAP1_320	Q8N6C5	IGSF1_HUMAN	0|0|0|0|0|2	2	0.33	6	0|0|0|0|1|0|0|0	0.16	0.95	0.16	0.95	0.16	2.67	0.54	0	0	0	IGSF1
																	KEAP1_320	Q8NF91	SYNE1_HUMAN	2|0|0|0|1|1	4	0.67	6	0|0|1|0|0|0|0|0	0.16	0.95	0.16	0.95	0.16	5.33	0.54	10 / 411	1.2	2	SYNE1
																	KEAP1_320	Q9BXJ9	NAA15_HUMAN	0|1|3|1|1|0	6	1	6	0|0|1|1|0|0|0|0	0.16	0.96	0.16	0.96	0.16	4	0.54	32 / 411	2.1	15	NAA15
																	KEAP1_320	Q9BYJ9	YTHD1_HUMAN	0|0|1|2|0|0	3	0.5	6	0|0|0|0|0|1|0|0	0.16	0.95	0.16	0.95	0.16	4	0.54	34 / 411	2	6	YTHDF1
																	KEAP1_320	Q9NTX7	RN146_HUMAN	0|0|0|2|0|0	2	0.33	6	0|0|0|1|0|0|0|0	0.16	0.95	0.16	0.95	0.16	2.67	0.54	0	0	0	RNF146
																	KEAP1_320	Q9P032	NDUF4_HUMAN	1|1|1|0|2|1	6	1	6	0|0|0|0|1|0|0|0	0.16	0.95	0.16	0.95	0.16	8	0.54	2 / 411	1	1	NDUFAF4
																	KEAP1_320	Q9Y2T2	AP3M1_HUMAN	1|2|1|1|0|1	6	1	6	0|0|1|0|0|0|0|0	0.16	0.95	0.16	0.95	0.16	8	0.54	14 / 411	1.3	2	AP3M1
																	KEAP1_320	A6NNW6	ENO4_HUMAN	0|0|0|2|0|0	2	0.33	6	0|0|0|0|0|0|0|0	0.16	0.97	0.16	0.97	0.16	3.33	0.49	0	0	0	ENO4
																	KEAP1_320	E9PAV3	NACAM_HUMAN	0|0|0|2|0|0	2	0.33	6	0|0|0|0|0|0|0|0	0.16	0.97	0.16	0.97	0.16	3.33	0.49	125 / 411	2.4	11	NACA
																	KEAP1_320	O14735	CDIPT_HUMAN	0|0|1|1|2|0	4	0.67	6	0|0|0|0|0|0|0|0	0.16	0.97	0.16	0.97	0.16	6.67	0.49	11 / 411	1.3	3	CDIPT
																	KEAP1_320	O15119	TBX3_HUMAN	0|0|0|0|2|0	2	0.33	6	0|0|0|0|0|0|0|0	0.16	0.97	0.16	0.97	0.16	3.33	0.49	1 / 411	2	2	TBX3
																	KEAP1_320	O15530	PDPK1_HUMAN	0|0|0|2|0|0	2	0.33	6	0|0|0|0|0|0|0|0	0.16	0.97	0.16	0.97	0.16	3.33	0.49	0	0	0	PDPK1
																	KEAP1_320	O43592	XPOT_HUMAN	0|0|0|0|2|0	2	0.33	6	0|0|0|0|0|0|0|0	0.16	0.97	0.16	0.97	0.16	3.33	0.49	21 / 411	2.5	8	XPOT
																	KEAP1_320	O43826	G6PT1_HUMAN	2|1|1|1|0|0	5	0.83	6	0|0|0|0|0|0|0|0	0.16	0.97	0.16	0.97	0.16	8.33	0.49	0	0	0	SLC37A4
																	KEAP1_320	O60282	KIF5C_HUMAN	0|0|2|1|0|0	3	0.5	6	0|0|0|0|0|0|0|0	0.16	0.97	0.16	0.97	0.16	5	0.49	82 / 411	2.7	9	KIF5C
																	KEAP1_320	O75155	CAND2_HUMAN	2|0|0|0|0|0	2	0.33	6	0|0|0|0|0|0|0|0	0.16	0.97	0.16	0.97	0.16	3.33	0.49	12 / 411	1.3	2	CAND2
																	KEAP1_320	O75376	NCOR1_HUMAN	1|2|0|1|1|1	6	1	6	0|0|0|0|0|0|0|0	0.16	0.97	0.16	0.97	0.16	10	0.49	23 / 411	5.3	15	NCOR1
																	KEAP1_320	O75694	NU155_HUMAN	0|0|1|2|0|1	4	0.67	6	0|0|0|0|0|0|0|0	0.16	0.97	0.16	0.97	0.16	6.67	0.49	49 / 411	4	26	NUP155
																	KEAP1_320	O94822	LTN1_HUMAN	2|1|0|1|1|0	5	0.83	6	0|0|0|0|0|0|0|0	0.16	0.97	0.16	0.97	0.16	8.33	0.49	3 / 411	1.3	2	LTN1
																	KEAP1_320	O94851	MICA2_HUMAN	0|0|2|0|0|0	2	0.33	6	0|0|0|0|0|0|0|0	0.16	0.97	0.16	0.97	0.16	3.33	0.49	0	0	0	MICAL2
																	KEAP1_320	O94913	PCF11_HUMAN	0|0|1|1|2|1	5	0.83	6	0|0|0|0|0|0|0|0	0.16	0.97	0.16	0.97	0.16	8.33	0.49	23 / 411	3.8	16	PCF11
																	KEAP1_320	O95073	FSBP_HUMAN	2|0|0|0|0|0	2	0.33	6	0|0|0|0|0|0|0|0	0.16	0.97	0.16	0.97	0.16	3.33	0.49	0	0	0	FSBP
																	KEAP1_320	O95714	HERC2_HUMAN	0|2|0|0|0|0	2	0.33	6	0|0|0|0|0|0|0|0	0.16	0.97	0.16	0.97	0.16	3.33	0.49	8 / 411	1.1	2	HERC2
																	KEAP1_320	O96006	ZBED1_HUMAN	0|2|0|0|0|0	2	0.33	6	0|0|0|0|0|0|0|0	0.16	0.97	0.16	0.97	0.16	3.33	0.49	2 / 411	1	1	ZBED1
																	KEAP1_320	P05091	ALDH2_HUMAN	0|2|0|0|0|0	2	0.33	6	0|0|0|0|0|0|0|0	0.16	0.97	0.16	0.97	0.16	3.33	0.49	18 / 411	3	13	ALDH2
																	KEAP1_320	P08F94	PKHD1_HUMAN	1|0|0|0|2|0	3	0.5	6	0|0|0|0|0|0|0|0	0.16	0.97	0.16	0.97	0.16	5	0.49	1 / 411	1	1	PKHD1
																	KEAP1_320	P09543	CN37_HUMAN	2|1|1|1|1|1	7	1.17	6	0|0|0|0|0|0|0|0	0.16	0.97	0.16	0.97	0.16	11.67	0.49	26 / 411	1.9	8	CNP
																	KEAP1_320	P11362	FGFR1_HUMAN	0|0|2|0|0|0	2	0.33	6	0|0|0|0|0|0|0|0	0.16	0.97	0.16	0.97	0.16	3.33	0.49	15 / 411	1.1	2	FGFR1
																	KEAP1_320	P15923	TFE2_HUMAN	2|1|0|1|1|0	5	0.83	6	0|0|0|0|0|0|0|0	0.16	0.97	0.16	0.97	0.16	8.33	0.49	3 / 411	1	1	TCF3
																	KEAP1_320	P17098	ZNF8_HUMAN	0|1|1|1|2|0	5	0.83	6	0|0|0|0|0|0|0|0	0.16	0.97	0.16	0.97	0.16	8.33	0.49	0	0	0	ZNF8
																	KEAP1_320	P17509	HXB6_HUMAN	0|0|2|0|0|0	2	0.33	6	0|0|0|0|0|0|0|0	0.16	0.97	0.16	0.97	0.16	3.33	0.49	0	0	0	HOXB6
																	KEAP1_320	P19367	HXK1_HUMAN	1|0|1|2|0|1	5	0.83	6	0|0|0|0|0|0|0|0	0.16	0.97	0.16	0.97	0.16	8.33	0.49	37 / 411	3.3	20	HK1
																	KEAP1_320	P20020	AT2B1_HUMAN	1|0|1|2|0|1	5	0.83	6	0|0|0|0|0|0|0|0	0.16	0.97	0.16	0.97	0.16	8.33	0.49	12 / 411	2.1	5	ATP2B1
																	KEAP1_320	P33261	CP2CJ_HUMAN	0|0|0|0|2|0	2	0.33	6	0|0|0|0|0|0|0|0	0.16	0.97	0.16	0.97	0.16	3.33	0.49	0	0	0	CYP2C19
																	KEAP1_320	P35222	CTNB1_HUMAN	0|2|0|0|1|0	3	0.5	6	0|0|0|0|0|0|0|0	0.16	0.97	0.16	0.97	0.16	5	0.49	30 / 411	3.3	26	CTNNB1
																	KEAP1_320	P38405	GNAL_HUMAN	2|0|0|0|0|0	2	0.33	6	0|0|0|0|0|0|0|0	0.16	0.97	0.16	0.97	0.16	3.33	0.49	38 / 411	1.6	8	GNAL
																	KEAP1_320	P46100	ATRX_HUMAN	2|1|1|0|1|0	5	0.83	6	0|0|0|0|0|0|0|0	0.16	0.97	0.16	0.97	0.16	8.33	0.49	26 / 411	16.9	35	ATRX
																	KEAP1_320	P46939	UTRO_HUMAN	0|0|0|0|1|2	3	0.5	6	0|0|0|0|0|0|0|0	0.16	0.97	0.16	0.97	0.16	5	0.49	27 / 411	6.4	28	UTRN
																	KEAP1_320	P48551	INAR2_HUMAN	1|0|1|0|1|2	5	0.83	6	0|0|0|0|0|0|0|0	0.16	0.97	0.16	0.97	0.16	8.33	0.49	0	0	0	IFNAR2
																	KEAP1_320	P49790	NU153_HUMAN	1|1|2|1|1|0	6	1	6	0|0|0|0|0|0|0|0	0.16	0.97	0.16	0.97	0.16	10	0.49	48 / 411	19.2	68	NUP153
																	KEAP1_320	P49796	RGS3_HUMAN	1|2|0|0|0|0	3	0.5	6	0|0|0|0|0|0|0|0	0.16	0.97	0.16	0.97	0.16	5	0.49	1 / 411	1	1	RGS3
																	KEAP1_320	P50613	CDK7_HUMAN	2|0|1|0|1|0	4	0.67	6	0|0|0|0|0|0|0|0	0.16	0.97	0.16	0.97	0.16	6.67	0.49	4 / 411	1.5	3	CDK7
																	KEAP1_320	P50750	CDK9_HUMAN	0|0|0|0|2|0	2	0.33	6	0|0|0|0|0|0|0|0	0.16	0.97	0.16	0.97	0.16	3.33	0.49	47 / 411	2	11	CDK9
																	KEAP1_320	P50990	TCPQ_HUMAN	28|23|24|24|23|22	144	24	6	3|4|25|26|3|4|1|0	0.16	0.5	0.16	0.5	0.16	2.91	0.49	183 / 411	24.8	203	CCT8
																	KEAP1_320	P51828	ADCY7_HUMAN	0|0|2|0|0|0	2	0.33	6	0|0|0|0|0|0|0|0	0.16	0.97	0.16	0.97	0.16	3.33	0.49	0	0	0	ADCY7
																	KEAP1_320	P52742	ZN135_HUMAN	0|2|0|0|0|0	2	0.33	6	0|0|0|0|0|0|0|0	0.16	0.97	0.16	0.97	0.16	3.33	0.49	1 / 411	1	1	ZNF135
																	KEAP1_320	P55198	AF17_HUMAN	1|2|1|0|1|0	5	0.83	6	0|0|0|0|0|0|0|0	0.16	0.97	0.16	0.97	0.16	8.33	0.49	13 / 411	1.4	3	MLLT6
																	KEAP1_320	P56385	ATP5I_HUMAN	0|0|1|2|1|0	4	0.67	6	0|0|0|0|0|0|0|0	0.16	0.97	0.16	0.97	0.16	6.67	0.49	6 / 411	1.2	2	ATP5I
																	KEAP1_320	P61254	RL26_HUMAN	1|0|2|1|0|1	5	0.83	6	0|0|0|0|0|0|0|0	0.16	0.97	0.16	0.97	0.16	8.33	0.49	141 / 411	5	22	RPL26
																	KEAP1_320	P62841	RS15_HUMAN	0|0|2|0|0|0	2	0.33	6	0|0|0|0|0|0|0|0	0.16	0.97	0.16	0.97	0.16	3.33	0.49	126 / 411	4.5	25	RPS15
																	KEAP1_320	P69849	NOMO3_HUMAN	2|0|0|0|0|0	2	0.33	6	0|0|0|0|0|0|0|0	0.16	0.97	0.16	0.97	0.16	3.33	0.49	18 / 411	1.7	12	NOMO3
																	KEAP1_320	Q12772	SRBP2_HUMAN	0|2|0|0|0|0	2	0.33	6	0|0|0|0|0|0|0|0	0.16	0.97	0.16	0.97	0.16	3.33	0.49	0	0	0	SREBF2
																	KEAP1_320	Q13509	TBB3_HUMAN	0|0|0|0|33|0	33	5.5	6	0|0|0|23|0|0|0|0	0.16	0.98	0.16	0.98	0.16	1.91	0.49	0	0	0	TUBB3
																	KEAP1_320	Q13619	CUL4A_HUMAN	0|0|0|0|2|0	2	0.33	6	0|0|0|0|0|0|0|0	0.16	0.97	0.16	0.97	0.16	3.33	0.49	46 / 411	3.5	25	CUL4A
																	KEAP1_320	Q14571	ITPR2_HUMAN	0|1|0|2|0|0	3	0.5	6	0|0|0|0|0|0|0|0	0.16	0.97	0.16	0.97	0.16	5	0.49	5 / 411	4.4	10	ITPR2
																	KEAP1_320	Q14573	ITPR3_HUMAN	1|0|2|0|1|0	4	0.67	6	0|0|0|0|0|0|0|0	0.16	0.97	0.16	0.97	0.16	6.67	0.49	15 / 411	3.3	15	ITPR3
																	KEAP1_320	Q14643	ITPR1_HUMAN	0|0|0|2|0|0	2	0.33	6	0|0|0|0|0|0|0|0	0.16	0.97	0.16	0.97	0.16	3.33	0.49	3 / 411	1.7	2	ITPR1
																	KEAP1_320	Q14C86	GAPD1_HUMAN	2|1|0|1|0|0	4	0.67	6	0|0|0|0|0|0|0|0	0.16	0.97	0.16	0.97	0.16	6.67	0.49	33 / 411	6.4	16	GAPVD1
																	KEAP1_320	Q15937	ZNF79_HUMAN	2|0|0|0|0|0	2	0.33	6	0|0|0|0|0|0|0|0	0.16	0.97	0.16	0.97	0.16	3.33	0.49	2 / 411	1	1	ZNF79
																	KEAP1_320	Q2M3X9	ZN674_HUMAN	2|0|0|0|0|0	2	0.33	6	0|0|0|0|0|0|0|0	0.16	0.97	0.16	0.97	0.16	3.33	0.49	1 / 411	1	1	ZNF674
																	KEAP1_320	Q31612	1B73_HUMAN	0|0|0|2|0|0	2	0.33	6	0|0|0|0|0|0|0|0	0.16	0.97	0.16	0.97	0.16	3.33	0.49	19 / 411	1.4	3	HLA-B
																	KEAP1_320	Q32MH5	F214A_HUMAN	0|2|0|0|0|0	2	0.33	6	0|0|0|0|0|0|0|0	0.16	0.97	0.16	0.97	0.16	3.33	0.49	0	0	0	FAM214A
																	KEAP1_320	Q32P41	TRM5_HUMAN	1|2|0|1|1|1	6	1	6	0|0|0|0|0|0|0|0	0.16	0.97	0.16	0.97	0.16	10	0.49	3 / 411	1	1	TRMT5
																	KEAP1_320	Q5BKZ1	ZN326_HUMAN	0|0|0|0|1|2	3	0.5	6	0|0|0|0|0|0|0|0	0.16	0.97	0.16	0.97	0.16	5	0.49	65 / 411	3	13	ZNF326
																	KEAP1_320	Q5JSL3	DOC11_HUMAN	0|2|1|0|0|1	4	0.67	6	0|0|0|0|0|0|0|0	0.16	0.97	0.16	0.97	0.16	6.67	0.49	4 / 411	2.5	5	DOCK11
																	KEAP1_320	Q5T160	SYRM_HUMAN	0|0|1|1|2|0	4	0.67	6	0|0|0|0|0|0|0|0	0.16	0.97	0.16	0.97	0.16	6.67	0.49	5 / 411	1.2	2	RARS2
																	KEAP1_320	Q5UIP0	RIF1_HUMAN	1|2|1|0|0|1	5	0.83	6	0|0|0|0|0|0|0|0	0.16	0.97	0.16	0.97	0.16	8.33	0.49	61 / 411	10.3	83	RIF1
																	KEAP1_320	Q68DA7	FMN1_HUMAN	0|0|0|0|2|0	2	0.33	6	0|0|0|0|0|0|0|0	0.16	0.97	0.16	0.97	0.16	3.33	0.49	0	0	0	FMN1
																	KEAP1_320	Q6AI08	HEAT6_HUMAN	2|0|0|0|1|0	3	0.5	6	0|0|0|0|0|0|0|0	0.16	0.97	0.16	0.97	0.16	5	0.49	2 / 411	1	1	HEATR6
																	KEAP1_320	Q6DD87	ZN787_HUMAN	2|0|1|1|1|0	5	0.83	6	0|0|0|0|0|0|0|0	0.16	0.97	0.16	0.97	0.16	8.33	0.49	1 / 411	1	1	ZNF787
																	KEAP1_320	Q6KC79	NIPBL_HUMAN	2|0|0|0|0|0	2	0.33	6	0|0|0|0|0|0|0|0	0.16	0.97	0.16	0.97	0.16	3.33	0.49	25 / 411	3.8	13	NIPBL
																	KEAP1_320	Q6P1J6	PLB1_HUMAN	0|0|0|2|0|0	2	0.33	6	0|0|0|0|0|0|0|0	0.16	0.97	0.16	0.97	0.16	3.33	0.49	0	0	0	PLB1
																	KEAP1_320	Q6P1J9	CDC73_HUMAN	1|2|1|1|0|1	6	1	6	0|0|0|0|0|0|0|0	0.16	0.97	0.16	0.97	0.16	10	0.49	50 / 411	5.4	33	CDC73
																	KEAP1_320	Q6P2E9	EDC4_HUMAN	1|1|1|0|2|1	6	1	6	0|0|0|0|0|0|0|0	0.16	0.97	0.16	0.97	0.16	10	0.49	45 / 411	5.1	31	EDC4
																	KEAP1_320	Q6PGP7	TTC37_HUMAN	1|2|0|0|0|1	4	0.67	6	0|0|0|0|0|0|0|0	0.16	0.97	0.16	0.97	0.16	6.67	0.49	15 / 411	2.7	12	TTC37
																	KEAP1_320	Q6PI47	KCD18_HUMAN	0|0|0|0|0|2	2	0.33	6	0|0|0|0|0|0|0|0	0.16	0.97	0.16	0.97	0.16	3.33	0.49	0	0	0	KCTD18
																	KEAP1_320	Q6PI48	SYDM_HUMAN	0|0|2|0|0|0	2	0.33	6	0|0|0|0|0|0|0|0	0.16	0.97	0.16	0.97	0.16	3.33	0.49	28 / 411	2.5	8	DARS2
																	KEAP1_320	Q6STE5	SMRD3_HUMAN	1|0|2|0|0|0	3	0.5	6	0|0|0|0|0|0|0|0	0.16	0.97	0.16	0.97	0.16	5	0.49	3 / 411	1.7	3	SMARCD3
																	KEAP1_320	Q7Z3B4	NUP54_HUMAN	0|0|1|1|0|2	4	0.67	6	0|0|0|0|0|0|0|0	0.16	0.97	0.16	0.97	0.16	6.67	0.49	16 / 411	2.1	7	NUP54
																	KEAP1_320	Q7Z570	Z804A_HUMAN	2|0|0|0|0|0	2	0.33	6	0|0|0|0|0|0|0|0	0.16	0.97	0.16	0.97	0.16	3.33	0.49	1 / 411	1	1	ZNF804A
																	KEAP1_320	Q7Z5K2	WAPL_HUMAN	2|0|1|0|1|1	5	0.83	6	0|0|0|0|0|0|0|0	0.16	0.97	0.16	0.97	0.16	8.33	0.49	29 / 411	9.1	24	WAPL
																	KEAP1_320	Q86XK3	SFR1_HUMAN	2|1|1|0|1|0	5	0.83	6	0|0|0|0|0|0|0|0	0.16	0.97	0.16	0.97	0.16	8.33	0.49	0	0	0	SFR1
																	KEAP1_320	Q86XS8	GOLI_HUMAN	0|2|0|0|0|0	2	0.33	6	0|0|0|0|0|0|0|0	0.16	0.97	0.16	0.97	0.16	3.33	0.49	0	0	0	RNF130
																	KEAP1_320	Q8IXB1	DJC10_HUMAN	0|2|0|0|0|0	2	0.33	6	0|0|0|0|0|0|0|0	0.16	0.97	0.16	0.97	0.16	3.33	0.49	26 / 411	9.7	46	DNAJC10
																	KEAP1_320	Q8IZ83	A16A1_HUMAN	2|1|0|0|1|1	5	0.83	6	0|0|0|0|0|0|0|0	0.16	0.97	0.16	0.97	0.16	8.33	0.49	12 / 411	1.5	4	ALDH16A1
																	KEAP1_320	Q8NAP3	ZBT38_HUMAN	1|0|0|2|0|0	3	0.5	6	0|0|0|0|0|0|0|0	0.16	0.97	0.16	0.97	0.16	5	0.49	0	0	0	ZBTB38
																	KEAP1_320	Q8NBM4	UBAC2_HUMAN	0|0|0|0|0|2	2	0.33	6	0|0|0|0|0|0|0|0	0.16	0.97	0.16	0.97	0.16	3.33	0.49	6 / 411	1	1	UBAC2
																	KEAP1_320	Q8NDT2	RB15B_HUMAN	0|2|0|1|0|0	3	0.5	6	0|0|0|0|0|0|0|0	0.16	0.97	0.16	0.97	0.16	5	0.49	13 / 411	3.6	9	RBM15B
																	KEAP1_320	Q8NF37	PCAT1_HUMAN	1|2|1|1|1|1	7	1.17	6	0|0|0|0|0|0|0|0	0.16	0.97	0.16	0.97	0.16	11.67	0.49	7 / 411	1.4	4	LPCAT1
																	KEAP1_320	Q8NHY3	GA2L2_HUMAN	0|0|0|2|0|0	2	0.33	6	0|0|0|0|0|0|0|0	0.16	0.97	0.16	0.97	0.16	3.33	0.49	2 / 411	1	1	GAS2L2
																	KEAP1_320	Q8TCT9	HM13_HUMAN	1|2|1|1|1|0	6	1	6	0|0|0|0|0|0|0|0	0.16	0.97	0.16	0.97	0.16	10	0.49	22 / 411	1.2	4	HM13
																	KEAP1_320	Q8TDI0	CHD5_HUMAN	2|0|0|1|0|1	4	0.67	6	0|0|0|0|0|0|0|0	0.16	0.97	0.16	0.97	0.16	6.67	0.49	58 / 411	8.6	26	CHD5
																	KEAP1_320	Q8TEB9	RHBL4_HUMAN	0|0|1|0|1|2	4	0.67	6	0|0|0|0|0|0|0|0	0.16	0.97	0.16	0.97	0.16	6.67	0.49	0	0	0	RHBDD1
																	KEAP1_320	Q92538	GBF1_HUMAN	2|0|0|0|0|0	2	0.33	6	0|0|0|0|0|0|0|0	0.16	0.97	0.16	0.97	0.16	3.33	0.49	6 / 411	1.5	4	GBF1
																	KEAP1_320	Q92597	NDRG1_HUMAN	0|0|2|1|0|0	3	0.5	6	0|0|0|0|0|0|0|0	0.16	0.97	0.16	0.97	0.16	5	0.49	19 / 411	2.1	5	NDRG1
																	KEAP1_320	Q92609	TBCD5_HUMAN	1|1|1|0|2|1	6	1	6	0|0|0|0|0|0|0|0	0.16	0.97	0.16	0.97	0.16	10	0.49	12 / 411	13.7	33	TBC1D5
																	KEAP1_320	Q92947	GCDH_HUMAN	0|0|2|0|0|1	3	0.5	6	0|0|0|0|0|0|0|0	0.16	0.97	0.16	0.97	0.16	5	0.49	9 / 411	2	3	GCDH
																	KEAP1_320	Q93045	STMN2_HUMAN	0|2|0|0|0|0	2	0.33	6	0|0|0|0|0|0|0|0	0.16	0.97	0.16	0.97	0.16	3.33	0.49	56 / 411	1.7	6	STMN2
																	KEAP1_320	Q93100	KPBB_HUMAN	1|0|1|0|0|2	4	0.67	6	0|0|0|0|0|0|0|0	0.16	0.97	0.16	0.97	0.16	6.67	0.49	2 / 411	1.5	2	PHKB
																	KEAP1_320	Q96TA2	YMEL1_HUMAN	1|1|1|2|1|1	7	1.17	6	0|0|0|0|0|0|0|0	0.16	0.97	0.16	0.97	0.16	11.67	0.49	8 / 411	1.1	2	YME1L1
																	KEAP1_320	Q9BQI5	SGIP1_HUMAN	0|2|0|0|0|0	2	0.33	6	0|0|0|0|0|0|0|0	0.16	0.97	0.16	0.97	0.16	3.33	0.49	0	0	0	SGIP1
																	KEAP1_320	Q9BRA0	LSMD1_HUMAN	1|2|0|1|1|0	5	0.83	6	0|0|0|0|0|0|0|0	0.16	0.97	0.16	0.97	0.16	8.33	0.49	0	0	0	NAA38
																	KEAP1_320	Q9BU23	LMF2_HUMAN	0|1|2|1|1|1	6	1	6	0|0|0|0|0|0|0|0	0.16	0.97	0.16	0.97	0.16	10	0.49	2 / 411	1	1	LMF2
																	KEAP1_320	Q9BZE1	RM37_HUMAN	0|1|2|0|0|0	3	0.5	6	0|0|0|0|0|0|0|0	0.16	0.97	0.16	0.97	0.16	5	0.49	21 / 411	1.9	7	MRPL37
																	KEAP1_320	Q9H1A4	APC1_HUMAN	1|2|0|1|0|0	4	0.67	6	0|0|0|0|0|0|0|0	0.16	0.97	0.16	0.97	0.16	6.67	0.49	20 / 411	3	10	ANAPC1
																	KEAP1_320	Q9H488	OFUT1_HUMAN	2|0|0|1|0|0	3	0.5	6	0|0|0|0|0|0|0|0	0.16	0.97	0.16	0.97	0.16	5	0.49	1 / 411	1	1	POFUT1
																	KEAP1_320	Q9H4Z3	PCIF1_HUMAN	0|0|0|0|2|0	2	0.33	6	0|0|0|0|0|0|0|0	0.16	0.97	0.16	0.97	0.16	3.33	0.49	0	0	0	PCIF1
																	KEAP1_320	Q9HCZ1	ZN334_HUMAN	0|2|0|0|0|0	2	0.33	6	0|0|0|0|0|0|0|0	0.16	0.97	0.16	0.97	0.16	3.33	0.49	0	0	0	ZNF334
																	KEAP1_320	Q9NPA8	ENY2_HUMAN	2|0|1|1|0|1	5	0.83	6	0|0|0|0|0|0|0|0	0.16	0.97	0.16	0.97	0.16	8.33	0.49	30 / 411	1.9	6	ENY2
																	KEAP1_320	Q9NUT2	ABCB8_HUMAN	2|0|0|0|0|0	2	0.33	6	0|0|0|0|0|0|0|0	0.16	0.97	0.16	0.97	0.16	3.33	0.49	0	0	0	ABCB8
																	KEAP1_320	Q9NVE7	PANK4_HUMAN	2|1|0|0|0|1	4	0.67	6	0|0|0|0|0|0|0|0	0.16	0.97	0.16	0.97	0.16	6.67	0.49	4 / 411	1	1	PANK4
																	KEAP1_320	Q9NX63	MIC19_HUMAN	3|3|5|5|2|3	21	3.5	6	2|2|2|3|2|2|0|2	0.16	0.41	0.16	0.41	0.16	1.87	0.49	16 / 411	4.6	31	CHCHD3
																	KEAP1_320	Q9P1V8	SAM15_HUMAN	0|2|0|0|0|0	2	0.33	6	0|0|0|0|0|0|0|0	0.16	0.97	0.16	0.97	0.16	3.33	0.49	1 / 411	1	1	SAMD15
																	KEAP1_320	Q9UBI9	HDC_HUMAN	0|0|0|2|0|0	2	0.33	6	0|0|0|0|0|0|0|0	0.16	0.97	0.16	0.97	0.16	3.33	0.49	0	0	0	HECA
																	KEAP1_320	Q9UIE0	ZN230_HUMAN	0|0|2|0|0|0	2	0.33	6	0|0|0|0|0|0|0|0	0.16	0.97	0.16	0.97	0.16	3.33	0.49	0	0	0	ZNF230
																	KEAP1_320	Q9ULC6	PADI1_HUMAN	0|0|0|0|2|0	2	0.33	6	0|0|0|0|0|0|0|0	0.16	0.97	0.16	0.97	0.16	3.33	0.49	2 / 411	1	1	PADI1
																	KEAP1_320	Q9UNY4	TTF2_HUMAN	2|0|0|1|1|0	4	0.67	6	0|0|0|0|0|0|0|0	0.16	0.97	0.16	0.97	0.16	6.67	0.49	10 / 411	2.5	6	TTF2
																	KEAP1_320	Q9UPV0	CE164_HUMAN	0|1|2|0|1|1	5	0.83	6	0|0|0|0|0|0|0|0	0.16	0.97	0.16	0.97	0.16	8.33	0.49	2 / 411	1	1	CEP164
																	KEAP1_320	Q9Y2L1	RRP44_HUMAN	1|1|0|1|2|0	5	0.83	6	0|0|0|0|0|0|0|0	0.16	0.97	0.16	0.97	0.16	8.33	0.49	16 / 411	1.8	6	DIS3
																	KEAP1_320	Q9Y375	CIA30_HUMAN	1|0|1|0|1|2	5	0.83	6	0|0|0|0|0|0|0|0	0.16	0.97	0.16	0.97	0.16	8.33	0.49	0	0	0	NDUFAF1
																	KEAP1_320	Q9Y3A4	RRP7A_HUMAN	0|0|2|0|0|0	2	0.33	6	0|0|0|0|0|0|0|0	0.16	0.97	0.16	0.97	0.16	3.33	0.49	11 / 411	1.7	6	RRP7A
																	KEAP1_320	Q9Y4A5	TRRAP_HUMAN	0|0|2|0|1|0	3	0.5	6	0|0|0|0|0|0|0|0	0.16	0.97	0.16	0.97	0.16	5	0.49	9 / 411	1.7	3	TRRAP
																	KEAP1_320	Q9Y4E1	WAC2C_HUMAN	2|0|0|0|0|1	3	0.5	6	0|0|0|0|0|0|0|0	0.16	0.97	0.16	0.97	0.16	5	0.49	24 / 411	3.9	9	WASHC2C
																	KEAP1_320	Q9Y6D9	MD1L1_HUMAN	0|0|0|2|0|0	2	0.33	6	0|0|0|0|0|0|0|0	0.16	0.97	0.16	0.97	0.16	3.33	0.49	2 / 411	1.5	2	MAD1L1
																	KEAP1_320	P11177	ODPB_HUMAN	1|3|1|1|0|1	7	1.17	6	0|0|1|1|1|0|0|0	0.15	0.91	0.15	0.91	0.15	3.11	0.55	52 / 411	5.9	26	PDHB
																	KEAP1_320	P15880	RS2_HUMAN	17|16|13|15|18|18	97	16.17	6	7|6|11|9|10|6|3|0	0.15	0.31	0.15	0.31	0.15	2.49	0.55	210 / 411	7.3	52	RPS2
																	KEAP1_320	P51571	SSRD_HUMAN	5|4|6|6|6|5	32	5.33	6	2|5|3|3|3|3|1|0	0.15	0.25	0.15	0.25	0.15	2.13	0.55	80 / 411	2.9	9	SSR4
																	KEAP1_320	P51610	HCFC1_HUMAN	1|3|1|1|0|1	7	1.17	6	0|0|1|1|1|0|0|0	0.15	0.91	0.15	0.91	0.15	3.11	0.55	72 / 411	18.3	86	HCFC1
																	KEAP1_320	P61313	RL15_HUMAN	0|0|0|3|0|0	3	0.5	6	1|0|0|1|0|1|0|0	0.15	0.91	0.15	0.91	0.15	1.33	0.55	149 / 411	6.6	30	RPL15
																	KEAP1_320	Q15293	RCN1_HUMAN	6|7|8|7|7|7	42	7	6	2|4|5|4|3|3|2|2	0.15	0.35	0.15	0.35	0.15	2.24	0.55	54 / 411	2.3	9	RCN1
																	KEAP1_320	O00507	USP9Y_HUMAN	0|0|0|0|0|2	2	0.33	6	1|0|1|0|0|0|0|0	0.14	0.82	0.14	0.82	0.14	1.33	0.56	29 / 411	1.7	6	USP9Y
																	KEAP1_320	O43175	SERA_HUMAN	13|13|13|14|14|15	82	13.67	6	2|7|13|12|3|5|0|0	0.14	0.27	0.14	0.27	0.14	2.6	0.56	152 / 411	6.2	40	PHGDH
																	KEAP1_320	P30520	PURA2_HUMAN	2|2|0|0|1|1	6	1	6	0|0|5|2|0|0|0|0	0.14	0.41	0.14	0.41	0.14	1.14	0.56	18 / 411	2.1	5	ADSS
																	KEAP1_320	P36578	RL4_HUMAN	14|15|14|18|13|10	84	14	6	8|6|8|8|9|8|1|1	0.14	0.66	0.14	0.66	0.14	2.29	0.56	197 / 411	9.6	81	RPL4
																	KEAP1_320	P43487	RANG_HUMAN	1|0|3|3|0|0	7	1.17	6	0|0|5|5|0|0|0|0	0.14	0.41	0.14	0.41	0.14	0.93	0.56	90 / 411	2.3	10	RANBP1
																	KEAP1_320	P47756	CAPZB_HUMAN	0|1|2|0|0|0	3	0.5	6	0|0|2|0|0|0|0|0	0.14	0.82	0.14	0.82	0.14	2	0.56	115 / 411	4.3	21	CAPZB
																	KEAP1_320	P58107	EPIPL_HUMAN	7|6|6|8|5|7	39	6.5	6	3|3|5|6|1|4|1|2	0.14	0.43	0.14	0.43	0.14	2.08	0.56	0	0	0	EPPK1
																	KEAP1_320	P83881	RL36A_HUMAN	2|1|1|2|2|1	9	1.5	6	1|0|1|1|2|1|1|0	0.14	0.28	0.14	0.28	0.14	1.71	0.56	81 / 411	2.8	29	RPL36A
																	KEAP1_320	P84098	RL19_HUMAN	0|0|0|0|0|2	2	0.33	6	0|0|1|0|1|0|0|0	0.14	0.82	0.14	0.82	0.14	1.33	0.56	210 / 411	3.8	67	RPL19
																	KEAP1_320	Q03001	DYST_HUMAN	2|1|1|1|1|1	7	1.17	6	0|1|0|0|0|1|0|0	0.14	0.82	0.14	0.82	0.14	4.67	0.56	27 / 411	4	15	DST
																	KEAP1_320	Q15154	PCM1_HUMAN	0|0|1|2|0|0	3	0.5	6	0|0|1|1|0|0|0|0	0.14	0.82	0.14	0.82	0.14	2	0.56	31 / 411	12.1	64	PCM1
																	KEAP1_320	Q15436	SC23A_HUMAN	0|0|2|1|1|0	4	0.67	6	0|0|0|2|0|0|0|0	0.14	0.82	0.14	0.82	0.14	2.67	0.56	32 / 411	1.8	13	SEC23A
																	KEAP1_320	Q5W0B1	RN219_HUMAN	2|1|0|0|1|0	4	0.67	6	0|0|0|1|0|1|0|0	0.14	0.82	0.14	0.82	0.14	2.67	0.56	17 / 411	5.2	17	RNF219
																	KEAP1_320	Q96QK1	VPS35_HUMAN	0|2|0|0|0|0	2	0.33	6	0|0|1|1|0|0|0|0	0.14	0.82	0.14	0.82	0.14	1.33	0.56	35 / 411	2.7	25	VPS35
																	KEAP1_320	Q99729	ROAA_HUMAN	0|0|2|0|0|0	2	0.33	6	0|0|0|2|0|0|0|0	0.14	0.82	0.14	0.82	0.14	1.33	0.56	206 / 411	3.6	20	HNRNPAB
																	KEAP1_320	Q9H3U1	UN45A_HUMAN	1|1|1|1|1|2	7	1.17	6	0|0|1|1|0|0|0|0	0.14	0.82	0.14	0.82	0.14	4.67	0.56	44 / 411	3.1	14	UNC45A
																	KEAP1_320	Q9H7D7	WDR26_HUMAN	0|0|1|1|2|0	4	0.67	6	0|0|1|1|0|0|0|0	0.14	0.82	0.14	0.82	0.14	2.67	0.56	28 / 411	2.5	13	WDR26
																	KEAP1_320	Q9UI26	IPO11_HUMAN	2|1|1|0|0|1	5	0.83	6	1|0|1|0|0|0|0|0	0.14	0.82	0.14	0.82	0.14	3.33	0.56	7 / 411	1.6	3	IPO11
																	KEAP1_320	P24539	AT5F1_HUMAN	4|3|4|5|2|1	19	3.17	6	1|2|4|4|2|2|0|0	0.13	0.4	0.13	0.4	0.13	1.69	0.56	33 / 411	2.1	8	ATP5F1
																	KEAP1_320	P52292	IMA1_HUMAN	1|1|2|4|1|0	9	1.5	6	0|0|6|3|0|1|0|0	0.13	0.6	0.13	0.6	0.13	1.2	0.56	162 / 411	4.7	36	KPNA2
																	KEAP1_320	P52701	MSH6_HUMAN	1|3|0|0|0|1	5	0.83	6	0|0|2|2|0|0|0|0	0.13	0.8	0.13	0.8	0.13	1.67	0.56	56 / 411	3.1	19	MSH6
																	KEAP1_320	Q15365	PCBP1_HUMAN	4|2|5|6|1|1	19	3.17	6	1|1|5|7|0|1|1|1	0.13	0.44	0.13	0.44	0.13	1.49	0.56	194 / 411	8.2	108	PCBP1
																	KEAP1_320	Q9C0G6	DYH6_HUMAN	1|2|1|1|1|0	6	1	6	0|0|0|3|0|0|0|0	0.13	0.75	0.13	0.75	0.13	2.67	0.56	0	0	0	DNAH6
																	KEAP1_320	P07919	QCR6_HUMAN	1|1|1|1|2|1	7	1.17	6	0|1|1|1|0|0|0|0	0.12	0.69	0.12	0.69	0.12	3.11	0.57	1 / 411	2	2	UQCRH
																	KEAP1_320	P13804	ETFA_HUMAN	2|3|4|3|1|1	14	2.33	6	0|1|6|5|0|1|0|0	0.12	0.36	0.12	0.36	0.12	1.44	0.57	47 / 411	4.5	15	ETFA
																	KEAP1_320	P49207	RL34_HUMAN	3|3|3|3|4|4	20	3.33	6	2|1|2|2|3|3|0|1	0.12	0.22	0.12	0.22	0.12	1.9	0.57	84 / 411	3	12	RPL34
																	KEAP1_320	P62847	RS24_HUMAN	2|4|3|2|2|2	15	2.5	6	1|2|2|2|1|3|0|1	0.12	0.39	0.12	0.39	0.12	1.67	0.57	179 / 411	4.7	36	RPS24
																	KEAP1_320	Q13409	DC1I2_HUMAN	1|2|1|1|2|1	8	1.33	6	0|1|2|1|1|1|0|0	0.12	0.37	0.12	0.37	0.12	1.78	0.57	66 / 411	2.6	9	DYNC1I2
																	KEAP1_320	Q8NF50	DOCK8_HUMAN	2|1|1|1|0|0	5	0.83	6	1|1|0|0|1|0|0|0	0.12	0.69	0.12	0.69	0.12	2.22	0.57	12 / 411	1.4	4	DOCK8
																	KEAP1_320	Q8NFI3	ENASE_HUMAN	1|1|0|0|1|2	5	0.83	6	1|1|0|1|0|0|0|0	0.12	0.69	0.12	0.69	0.12	2.22	0.57	2 / 411	1	1	ENGASE
																	KEAP1_320	O43324	MCA3_HUMAN	3|2|1|3|3|3	15	2.5	6	0|0|4|6|2|1|0|0	0.11	0.15	0.11	0.15	0.11	1.54	0.57	83 / 411	2	7	EEF1E1
																	KEAP1_320	O75821	EIF3G_HUMAN	3|0|0|1|1|0	5	0.83	6	0|0|2|3|1|0|0|0	0.11	0.65	0.11	0.65	0.11	1.11	0.57	109 / 411	4.3	38	EIF3G
																	KEAP1_320	O75964	ATP5L_HUMAN	3|1|2|1|1|0	8	1.33	6	1|0|3|2|1|1|0|0	0.11	0.48	0.11	0.48	0.11	1.33	0.57	22 / 411	1.9	8	ATP5L
																	KEAP1_320	P38919	IF4A3_HUMAN	0|0|4|0|0|0	4	0.67	6	0|0|5|4|0|0|0|0	0.11	0.67	0.11	0.67	0.11	0.59	0.57	147 / 411	6.8	43	EIF4A3
																	KEAP1_320	P14923	PLAK_HUMAN	1|1|1|1|1|2	7	1.17	6	0|2|0|0|0|0|2|0	0.1	0.59	0.1	0.59	0.1	2.33	0.57	109 / 411	7.7	46	JUP
																	KEAP1_320	Q8TEX9	IPO4_HUMAN	0|2|0|0|0|1	3	0.5	6	0|0|2|2|0|0|0|0	0.1	0.59	0.1	0.59	0.1	1	0.57	28 / 411	2.5	18	IPO4
																	KEAP1_320	Q99714	HCD2_HUMAN	0|0|3|2|0|0	5	0.83	6	0|0|4|6|0|0|0|0	0.1	0.41	0.1	0.41	0.1	0.67	0.57	107 / 411	5.7	32	HSD17B10
																	KEAP1_320	Q9NRN7	ADPPT_HUMAN	1|0|1|2|0|0	4	0.67	6	0|0|2|2|0|0|0|0	0.1	0.59	0.1	0.59	0.1	1.33	0.57	7 / 411	1.4	2	AASDHPPT
																	KEAP1_320	O43598	DNPH1_HUMAN	1|2|0|0|0|1	4	0.67	6	0|0|3|3|0|0|0|0	0.08	0.46	0.08	0.46	0.08	0.89	0.58	12 / 411	1.8	5	DNPH1
																	KEAP1_320	P31040	SDHA_HUMAN	1|1|1|2|1|1	7	1.17	6	0|0|2|4|0|0|0|0	0.08	0.48	0.08	0.48	0.08	1.56	0.58	44 / 411	4.3	22	SDHA
																	KEAP1_320	P45880	VDAC2_HUMAN	0|0|1|4|2|0	7	1.17	6	0|0|6|7|0|0|0|0	0.08	0.41	0.08	0.41	0.08	0.72	0.58	58 / 411	8.1	51	VDAC2
																	KEAP1_320	P48444	COPD_HUMAN	2|1|1|1|1|1	7	1.17	6	0|0|3|3|0|0|0|0	0.08	0.46	0.08	0.46	0.08	1.56	0.58	92 / 411	3.5	18	ARCN1
																	KEAP1_320	P48643	TCPE_HUMAN	19|18|17|14|12|16	96	16	6	0|0|25|28|0|0|0|0	0.08	0.23	0.08	0.23	0.08	2.42	0.58	182 / 411	17.9	119	CCT5
																	KEAP1_320	P62263	RS14_HUMAN	7|5|6|4|4|6	32	5.33	6	3|3|4|3|3|3|2|2	0.08	0.26	0.08	0.26	0.08	1.86	0.58	259 / 411	4.6	33	RPS14
																	KEAP1_320	Q99497	PARK7_HUMAN	0|0|2|2|0|0	4	0.67	6	0|0|6|3|0|0|0|0	0.08	0.25	0.08	0.25	0.08	0.59	0.58	58 / 411	3.8	11	PARK7
																	KEAP1_320	Q9P2J5	SYLC_HUMAN	1|6|3|4|1|1	16	2.67	6	0|0|9|10|0|0|0|0	0.08	0.37	0.08	0.37	0.08	1.12	0.58	131 / 411	7.3	62	LARS
																	KEAP1_320	P55884	EIF3B_HUMAN	4|7|4|2|1|3	21	3.5	6	1|1|11|6|1|1|0|0	0.07	0.37	0.07	0.37	0.07	1.33	0.58	108 / 411	5.4	42	EIF3B
																	KEAP1_320	P61978	HNRPK_HUMAN	2|4|8|11|2|5	32	5.33	6	1|0|15|12|0|0|1|2	0.07	0.38	0.07	0.38	0.07	1.38	0.58	288 / 411	16.3	143	HNRNPK
																	KEAP1_320	P63167	DYL1_HUMAN	2|1|2|2|1|1	9	1.5	6	1|2|2|2|1|1|0|0	0.07	0.14	0.07	0.14	0.07	1.33	0.58	64 / 411	2.2	8	DYNLL1
																	KEAP1_320	Q5BJF2	SGMR2_HUMAN	0|0|2|2|0|0	4	0.67	6	2|1|2|1|1|1|0|0	0.07	0.2	0.07	0.2	0.07	0.67	0.58	4 / 411	1	1	TMEM97
																	KEAP1_320	P07737	PROF1_HUMAN	0|0|6|6|0|0	12	2	6	0|0|10|10|0|0|1|1	0.06	0.17	0.06	0.17	0.06	0.73	0.59	148 / 411	5.8	42	PFN1
																	KEAP1_320	P14868	SYDC_HUMAN	12|14|13|17|16|14	86	14.33	6	4|5|14|12|7|5|1|1	0.06	0.19	0.06	0.19	0.06	2.34	0.59	121 / 411	5	35	DARS
																	KEAP1_320	Q13200	PSMD2_HUMAN	12|14|9|9|11|12	67	11.17	6	4|3|12|11|5|5|1|0	0.06	0.21	0.06	0.21	0.06	2.18	0.59	124 / 411	7.3	55	PSMD2
																	KEAP1_320	Q99613	EIF3C_HUMAN	2|1|1|1|1|1	7	1.17	6	0|0|2|6|0|0|0|0	0.06	0.34	0.06	0.34	0.06	1.17	0.59	109 / 411	5.1	28	EIF3C
																	KEAP1_320	O43684	BUB3_HUMAN	1|1|1|2|0|0	5	0.83	6	0|0|4|3|0|0|0|0	0.06	0.39	0.06	0.39	0.06	0.95	0.58	112 / 411	3.3	14	BUB3
																	KEAP1_320	P13010	XRCC5_HUMAN	9|6|8|10|7|9	49	8.17	6	1|2|9|13|1|4|1|1	0.06	0.16	0.06	0.16	0.06	2.04	0.58	189 / 411	7.3	71	XRCC5
																	KEAP1_320	P20674	COX5A_HUMAN	1|0|0|2|0|0	3	0.5	6	0|0|4|3|0|0|0|0	0.06	0.39	0.06	0.39	0.06	0.57	0.58	24 / 411	1.5	4	COX5A
																	KEAP1_320	P54819	KAD2_HUMAN	1|1|1|1|2|1	7	1.17	6	0|0|3|4|0|0|0|0	0.06	0.39	0.06	0.39	0.06	1.33	0.58	44 / 411	3	19	AK2
																	KEAP1_320	P61956	SUMO2_HUMAN	0|0|2|1|0|0	3	0.5	6	0|0|2|2|0|0|1|1	0.06	0.35	0.06	0.35	0.06	0.67	0.58	81 / 411	2	18	SUMO2
																	KEAP1_320	P63173	RL38_HUMAN	7|7|8|10|7|7	46	7.67	6	4|3|5|5|6|5|2|2	0.06	0.29	0.06	0.29	0.06	1.92	0.58	139 / 411	9	58	RPL38
																	KEAP1_320	Q9BY77	PDIP3_HUMAN	0|0|3|2|0|0	5	0.83	6	1|0|1|0|3|1|3|1	0.06	0.29	0.06	0.29	0.06	0.67	0.58	79 / 411	6.2	27	POLDIP3
																	KEAP1_320	P04181	OAT_HUMAN	0|0|4|5|0|0	9	1.5	6	0|0|10|9|0|0|0|0	0.05	0.2	0.05	0.2	0.05	0.63	0.59	95 / 411	4.4	44	OAT
																	KEAP1_320	P46777	RL5_HUMAN	5|8|6|8|3|3	33	5.5	6	0|0|11|14|2|1|0|0	0.05	0.15	0.05	0.15	0.05	1.57	0.59	156 / 411	6.8	55	RPL5
																	KEAP1_320	P49006	MRP_HUMAN	0|0|3|3|0|0	6	1	6	0|0|4|3|1|1|2|1	0.05	0.15	0.05	0.15	0.05	0.67	0.59	52 / 411	2.2	9	MARCKSL1
																	KEAP1_320	P62191	PRS4_HUMAN	5|7|1|4|5|4	26	4.33	6	3|0|9|6|2|3|0|0	0.05	0.22	0.05	0.22	0.05	1.51	0.59	95 / 411	5.2	43	PSMC1
																	KEAP1_320	Q07020	RL18_HUMAN	6|6|6|7|6|6	37	6.17	6	3|2|3|5|5|5|1|1	0.05	0.13	0.05	0.13	0.05	1.97	0.59	191 / 411	5.3	64	RPL18
																	KEAP1_320	Q9BV38	WDR18_HUMAN	0|0|2|1|0|1	4	0.67	6	0|1|2|1|1|1|1|0	0.05	0.28	0.05	0.28	0.05	0.76	0.59	52 / 411	2.8	8	WDR18
																	KEAP1_320	O00264	PGRC1_HUMAN	0|0|0|2|0|0	2	0.33	6	0|0|4|5|0|0|0|0	0.04	0.24	0.04	0.24	0.04	0.3	0.59	40 / 411	1.6	4	PGRMC1
																	KEAP1_320	P0DN76	U2AF5_HUMAN	4|2|2|2|3|2	15	2.5	6	1|1|4|3|2|3|0|1	0.04	0.16	0.04	0.16	0.04	1.33	0.59	0	0	0	U2AF1L5
																	KEAP1_320	P61604	CH10_HUMAN	0|0|2|2|0|0	4	0.67	6	0|0|5|6|0|0|0|0	0.04	0.13	0.04	0.13	0.04	0.48	0.59	85 / 411	2.7	13	HSPE1
																	KEAP1_320	P61981	1433G_HUMAN	4|5|6|6|4|0	25	4.17	6	0|0|9|12|0|0|0|3	0.04	0.1	0.04	0.1	0.04	1.39	0.59	131 / 411	4.2	50	YWHAG
																	KEAP1_320	Q04837	SSBP_HUMAN	2|0|1|1|1|0	5	0.83	6	0|0|2|4|0|0|2|0	0.04	0.26	0.04	0.26	0.04	0.83	0.59	78 / 411	2.6	14	SSBP1
																	KEAP1_320	Q04917	1433F_HUMAN	0|0|4|0|0|0	4	0.67	6	0|0|7|8|0|0|0|0	0.04	0.27	0.04	0.27	0.04	0.36	0.59	117 / 411	3.1	20	YWHAH
																	KEAP1_320	Q15185	TEBP_HUMAN	0|0|2|2|0|0	4	0.67	6	0|0|5|6|0|0|0|0	0.04	0.13	0.04	0.13	0.04	0.48	0.59	47 / 411	2.1	8	PTGES3
																	KEAP1_320	Q15758	AAAT_HUMAN	3|3|5|5|2|3	21	3.5	6	2|2|5|3|3|2|1|1	0.04	0.12	0.04	0.12	0.04	1.47	0.59	70 / 411	2.9	13	SLC1A5
																	KEAP1_320	Q3ZCQ8	TIM50_HUMAN	8|9|11|12|9|7	56	9.33	6	4|6|9|10|4|4|0|1	0.04	0.14	0.04	0.14	0.04	1.96	0.59	124 / 411	4.1	45	TIMM50
																	KEAP1_320	Q13885	TBB2A_HUMAN	74|69|61|56|62|53	375	62.5	6	36|0|0|50|43|41|0|0	0.03	0.13	0.03	0.13	0.03	2.94	0.6	372 / 411	26.4	299	TUBB2A
																	KEAP1_320	O43242	PSMD3_HUMAN	13|12|11|12|10|16	74	12.33	6	4|4|16|10|7|6|0|0	0.03	0.15	0.03	0.15	0.03	2.1	0.59	111 / 411	6.2	34	PSMD3
																	KEAP1_320	P17980	PRS6A_HUMAN	3|1|0|3|3|2	12	2	6	1|0|6|4|3|2|0|0	0.02	0.04	0.02	0.04	0.02	1	0.6	113 / 411	4.4	31	PSMC3
																	KEAP1_320	P23528	COF1_HUMAN	4|0|6|6|0|0	16	2.67	6	0|0|11|11|0|0|1|2	0.02	0.07	0.02	0.07	0.02	0.85	0.6	196 / 411	4.2	30	CFL1
																	KEAP1_320	P31689	DNJA1_HUMAN	6|7|4|6|7|3	33	5.5	6	2|3|4|8|3|8|0|0	0.02	0.04	0.02	0.04	0.02	1.57	0.6	115 / 411	3.6	15	DNAJA1
																	KEAP1_320	P35998	PRS7_HUMAN	5|4|5|5|3|6	28	4.67	6	2|2|5|8|3|2|1|1	0.02	0.06	0.02	0.06	0.02	1.56	0.6	126 / 411	5.6	45	PSMC2
																	KEAP1_320	P52209	6PGD_HUMAN	5|5|3|3|3|1	20	3.33	6	0|1|11|10|0|1|0|0	0.02	0.05	0.02	0.05	0.02	1.16	0.6	67 / 411	4	25	PGD
																	KEAP1_320	Q14974	IMB1_HUMAN	6|5|8|5|4|7	35	5.83	6	0|0|15|15|1|0|0|0	0.02	0.07	0.02	0.07	0.02	1.51	0.6	161 / 411	9.5	62	KPNB1
																	KEAP1_320	Q9H0D6	XRN2_HUMAN	1|2|1|1|1|1	7	1.17	6	1|3|1|1|1|1|0|1	0.02	0.14	0.02	0.14	0.02	1.04	0.6	97 / 411	3.5	20	XRN2
																	KEAP1_320	P40926	MDHM_HUMAN	0|0|4|8|0|0	12	2	6	0|0|14|15|0|0|2|2	0.01	0.03	0.01	0.03	0.01	0.48	0.62	103 / 411	6.1	37	MDH2
																	KEAP1_320	P62937	PPIA_HUMAN	0|0|7|8|0|0	15	2.5	6	1|2|14|9|0|2|4|1	0.01	0.02	0.01	0.02	0.01	0.61	0.62	184 / 411	5.9	44	PPIA
																	KEAP1_320	O95433	AHSA1_HUMAN	1|1|1|1|2|1	7	1.17	6	1|1|4|3|2|1|0|0	0.01	0.04	0.01	0.04	0.01	0.78	0.61	59 / 411	2.3	7	AHSA1
																	KEAP1_320	P02538	K2C6A_HUMAN	0|0|0|0|0|11	11	1.83	6	16|0|0|0|0|0|10|14	0.01	0.04	0.01	0.04	0.01	0.37	0.61	283 / 411	20.5	215	KRT6A
																	KEAP1_320	P05023	AT1A1_HUMAN	35|34|35|35|28|31	198	33	6	15|17|23|19|13|15|0|0	0.01	0.01	0.01	0.01	0.01	2.59	0.61	118 / 411	6.8	96	ATP1A1
																	KEAP1_320	P06454	PTMA_HUMAN	1|1|6|6|0|0	14	2.33	6	0|1|11|10|0|1|3|1	0.01	0.03	0.01	0.03	0.01	0.69	0.61	68 / 411	3.8	19	PTMA
																	KEAP1_320	P07741	APT_HUMAN	0|0|1|3|0|0	4	0.67	6	0|0|9|7|0|0|0|0	0.01	0.07	0.01	0.07	0.01	0.33	0.61	25 / 411	3.5	14	APRT
																	KEAP1_320	P14625	ENPL_HUMAN	18|20|24|21|12|17	112	18.67	6	3|3|27|30|2|4|2|0	0.01	0.04	0.01	0.04	0.01	2.1	0.61	186 / 411	13.1	96	HSP90B1
																	KEAP1_320	P15531	NDKA_HUMAN	5|4|6|5|2|2	24	4	6	1|0|11|12|0|0|4|0	0.01	0.02	0.01	0.02	0.01	1.14	0.61	123 / 411	4.1	22	NME1
																	KEAP1_320	P21796	VDAC1_HUMAN	0|0|2|2|0|0	4	0.67	6	0|0|8|7|0|0|0|0	0.01	0.03	0.01	0.03	0.01	0.36	0.61	58 / 411	4.6	31	VDAC1
																	KEAP1_320	P26639	SYTC_HUMAN	28|29|19|20|26|27	149	24.83	6	9|6|26|24|10|10|0|0	0.01	0.02	0.01	0.02	0.01	2.34	0.61	65 / 411	3.8	29	TARS
																	KEAP1_320	P27348	1433T_HUMAN	0|6|5|5|0|0	16	2.67	6	0|0|11|13|0|0|3|0	0.01	0.04	0.01	0.04	0.01	0.79	0.61	153 / 411	4.3	91	YWHAQ
																	KEAP1_320	P49368	TCPG_HUMAN	18|17|15|14|14|16	94	15.67	6	2|1|25|20|4|3|2|1	0.01	0.03	0.01	0.03	0.01	2.16	0.61	165 / 411	15.1	114	CCT3
																	KEAP1_320	P60842	IF4A1_HUMAN	1|2|13|13|1|3	33	5.5	6	0|0|23|22|1|0|0|2	0.01	0.02	0.01	0.02	0.01	0.92	0.61	190 / 411	9.2	87	EIF4A1
																	KEAP1_320	P63241	IF5A1_HUMAN	0|0|8|5|0|0	13	2.17	6	0|0|18|13|0|0|0|0	0.01	0.07	0.01	0.07	0.01	0.56	0.61	125 / 411	3.3	16	EIF5A
																	KEAP1_320	P63244	RACK1_HUMAN	21|18|16|16|14|16	101	16.83	6	3|6|16|18|9|7|2|2	0.01	0.06	0.01	0.06	0.01	2.14	0.61	135 / 411	6.7	47	RACK1
																	KEAP1_320	P78371	TCPB_HUMAN	18|22|13|18|17|17	105	17.5	6	3|2|28|29|2|1|0|1	0.01	0.05	0.01	0.05	0.01	2.12	0.61	180 / 411	22.3	242	CCT2
																	KEAP1_320	Q12931	TRAP1_HUMAN	6|7|8|10|4|5	40	6.67	6	3|3|14|15|0|2|0|0	0.01	0.04	0.01	0.04	0.01	1.44	0.61	118 / 411	7	43	TRAP1
																	KEAP1_320	Q13283	G3BP1_HUMAN	0|0|1|2|0|0	3	0.5	6	1|0|5|6|1|0|0|0	0.01	0.05	0.01	0.05	0.01	0.31	0.61	141 / 411	6.8	84	G3BP1
																	KEAP1_320	Q13347	EIF3I_HUMAN	6|4|4|3|5|3	25	4.17	6	2|1|9|10|2|2|0|0	0.01	0.04	0.01	0.04	0.01	1.28	0.61	128 / 411	5.8	39	EIF3I
																	KEAP1_320	Q15233	NONO_HUMAN	0|0|5|4|0|0	9	1.5	6	1|1|10|10|0|0|1|1	0.01	0.03	0.01	0.03	0.01	0.5	0.61	220 / 411	18.8	386	NONO
																	KEAP1_320	P15924	DESP_HUMAN	1|2|2|0|2|3	10	1.67	6	2|2|1|3|1|0|3|3	0.01	0.05	0.01	0.05	0.01	0.89	0.6	126 / 411	19.4	237	DSP
																	KEAP1_320	P54136	SYRC_HUMAN	16|12|8|13|9|11	69	11.5	6	4|4|16|12|8|5|0|1	0.01	0.07	0.01	0.07	0.01	1.84	0.6	110 / 411	7.1	34	RARS
																	KEAP1_320	A0FGR8	ESYT2_HUMAN	1|0|0|0|0|0	1	0.17	6	0|0|0|0|0|0|0|0	0	0	0	0	0	1.67	0.65	19 / 411	2	5	ESYT2
																	KEAP1_320	A0JNW5	UH1BL_HUMAN	0|0|0|0|1|0	1	0.17	6	0|0|0|0|0|0|0|0	0	0	0	0	0	1.67	0.65	3 / 411	1.3	2	UHRF1BP1L
																	KEAP1_320	A0PJZ0	A20A5_HUMAN	0|1|0|0|0|0	1	0.17	6	0|0|0|0|0|0|0|0	0	0	0	0	0	1.67	0.65	0	0	0	ANKRD20A5P
																	KEAP1_320	A2CJ06	DYTN_HUMAN	0|0|0|1|0|0	1	0.17	6	0|0|0|0|0|0|0|0	0	0	0	0	0	1.67	0.65	0	0	0	DYTN
																	KEAP1_320	A2RRP1	NBAS_HUMAN	0|1|1|0|0|0	2	0.33	6	0|0|0|0|0|0|0|0	0	0	0	0	0	3.33	0.65	2 / 411	1	1	NBAS
																	KEAP1_320	A4FU69	EFCB5_HUMAN	1|0|0|0|0|0	1	0.17	6	0|0|0|0|0|0|0|0	0	0	0	0	0	1.67	0.65	1 / 411	1	1	EFCAB5
																	KEAP1_320	A4UGR9	XIRP2_HUMAN	0|0|0|0|1|0	1	0.17	6	0|0|0|0|0|0|0|0	0	0	0	0	0	1.67	0.65	2 / 411	1	1	XIRP2
																	KEAP1_320	A6H8Y1	BDP1_HUMAN	1|0|0|0|0|0	1	0.17	6	0|0|0|0|0|0|0|0	0	0	0	0	0	1.67	0.65	0	0	0	BDP1
																	KEAP1_320	A6NDB9	PALM3_HUMAN	0|0|0|0|1|0	1	0.17	6	0|0|0|0|0|0|0|0	0	0	0	0	0	1.67	0.65	0	0	0	PALM3
																	KEAP1_320	A6NFR6	CE060_HUMAN	0|0|0|0|1|0	1	0.17	6	0|0|0|0|0|0|0|0	0	0	0	0	0	1.67	0.65	0	0	0	C5orf60
																	KEAP1_320	A6NFU0	F187A_HUMAN	0|0|0|0|0|1	1	0.17	6	0|0|0|0|0|0|0|0	0	0	0	0	0	1.67	0.65	0	0	0	FAM187A
																	KEAP1_320	A6NHR9	SMHD1_HUMAN	0|0|0|0|0|1	1	0.17	6	0|0|0|0|0|0|0|0	0	0	0	0	0	1.67	0.65	45 / 411	4.3	33	SMCHD1
																	KEAP1_320	A6NIZ1	RP1BL_HUMAN	0|0|0|1|0|0	1	0.17	6	0|0|1|1|0|0|0|0	0	0	0	0	0	0.67	0.65	0	0	0	0
																	KEAP1_320	A6NNP5	CC169_HUMAN	0|0|0|0|0|1	1	0.17	6	0|0|0|0|0|0|0|0	0	0	0	0	0	1.67	0.65	0	0	0	CCDC169
																	KEAP1_320	A8K5M9	CO062_HUMAN	0|0|1|0|0|0	1	0.17	6	0|0|0|0|0|0|0|0	0	0	0	0	0	1.67	0.65	0	0	0	C15orf62
																	KEAP1_320	A8MT19	RHN2P_HUMAN	0|0|0|0|1|0	1	0.17	6	0|0|0|0|0|0|0|0	0	0	0	0	0	1.67	0.65	0	0	0	RHPN2P1
																	KEAP1_320	B1ANS9	WDR64_HUMAN	0|1|1|0|1|0	3	0.5	6	0|0|0|0|0|0|0|0	0	0	0	0	0	5	0.65	1 / 411	1	1	WDR64
																	KEAP1_320	B2RPK0	HGB1A_HUMAN	0|0|0|1|0|0	1	0.17	6	0|0|0|0|0|0|0|0	0	0	0	0	0	1.67	0.65	0	0	0	HMGB1P1
																	KEAP1_320	B2RXH8	HNRC2_HUMAN	0|1|0|0|0|0	1	0.17	6	0|0|0|0|0|0|0|0	0	0	0	0	0	1.67	0.65	0	0	0	HNRNPCL2
																	KEAP1_320	C9J798	RAS4B_HUMAN	0|0|0|1|0|0	1	0.17	6	0|0|0|0|0|0|0|0	0	0	0	0	0	1.67	0.65	0	0	0	RASA4B
																	KEAP1_320	C9JLW8	MCRI1_HUMAN	1|0|0|0|0|0	1	0.17	6	0|0|1|1|2|1|0|0	0	0	0	0	0	0.27	0.65	47 / 411	2.3	6	MCRIP1
																	KEAP1_320	O00303	EIF3F_HUMAN	0|0|0|1|0|0	1	0.17	6	0|0|1|0|0|0|0|0	0	0	0	0	0	1.33	0.65	112 / 411	3.5	16	EIF3F
																	KEAP1_320	O00311	CDC7_HUMAN	0|1|0|0|0|0	1	0.17	6	0|0|0|0|0|0|0|0	0	0	0	0	0	1.67	0.65	1 / 411	2	2	CDC7
																	KEAP1_320	O00422	SAP18_HUMAN	0|0|0|1|0|0	1	0.17	6	0|0|0|0|0|0|0|0	0	0	0	0	0	1.67	0.65	59 / 411	4.8	20	SAP18
																	KEAP1_320	O00429	DNM1L_HUMAN	1|0|0|1|0|0	2	0.33	6	0|0|0|0|0|0|0|0	0	0	0	0	0	3.33	0.65	35 / 411	4.1	18	DNM1L
																	KEAP1_320	O00444	PLK4_HUMAN	0|1|0|0|0|1	2	0.33	6	0|0|0|0|0|0|0|0	0	0	0	0	0	3.33	0.65	0	0	0	PLK4
																	KEAP1_320	O00468	AGRIN_HUMAN	1|1|0|0|0|0	2	0.33	6	0|0|0|0|0|0|0|0	0	0	0	0	0	3.33	0.65	4 / 411	58.5	127	AGRN
																	KEAP1_320	O00487	PSDE_HUMAN	1|0|0|1|0|1	3	0.5	6	0|0|1|0|0|0|0|0	0	0	0	0	0	4	0.65	83 / 411	2.4	10	PSMD14
																	KEAP1_320	O00526	UPK2_HUMAN	0|0|0|1|0|0	1	0.17	6	0|0|0|0|0|0|0|0	0	0	0	0	0	1.67	0.65	0	0	0	UPK2
																	KEAP1_320	O00541	PESC_HUMAN	0|0|0|0|1|1	2	0.33	6	0|0|0|0|0|0|0|0	0	0	0	0	0	3.33	0.65	57 / 411	6.3	23	PES1
																	KEAP1_320	O00555	CAC1A_HUMAN	0|0|1|0|0|0	1	0.17	6	0|0|0|0|0|0|0|0	0	0	0	0	0	1.67	0.65	0	0	0	CACNA1A
																	KEAP1_320	O00629	IMA3_HUMAN	0|1|1|0|0|1	3	0.5	6	0|0|0|1|0|0|0|0	0	0	0	0	0	4	0.65	44 / 411	3.1	25	KPNA4
																	KEAP1_320	O00763	ACACB_HUMAN	85|65|39|41|70|74	374	62.33	6	79|69|83|80|78|78|36|24	0	0	0	0	0	0.95	0.65	60 / 411	29.9	144	ACACB
																	KEAP1_320	O14523	C2C2L_HUMAN	0|0|0|0|0|1	1	0.17	6	0|0|0|0|0|0|0|0	0	0	0	0	0	1.67	0.65	0	0	0	C2CD2L
																	KEAP1_320	O14562	UBFD1_HUMAN	1|0|0|0|0|0	1	0.17	6	0|0|1|0|0|0|0|0	0	0	0	0	0	1.33	0.65	6 / 411	1.3	2	UBFD1
																	KEAP1_320	O14599	VCY2_HUMAN	0|0|0|1|0|0	1	0.17	6	0|0|0|0|0|0|0|0	0	0	0	0	0	1.67	0.65	0	0	0	BPY2; BPY2B; BPY2C
																	KEAP1_320	O14734	ACOT8_HUMAN	1|1|1|1|1|1	6	1	6	0|0|0|0|0|0|0|0	0	0	0	0	0	10	0.65	3 / 411	1.3	2	ACOT8
																	KEAP1_320	O14737	PDCD5_HUMAN	0|0|1|1|0|0	2	0.33	6	0|0|8|7|1|1|1|0	0	0	0	0	0	0.15	0.65	68 / 411	4.1	26	PDCD5
																	KEAP1_320	O14744	ANM5_HUMAN	1|0|0|0|0|0	1	0.17	6	0|0|5|0|0|0|0|0	0	0	0	0	0	0.27	0.65	175 / 411	156.6	2950	PRMT5
																	KEAP1_320	O14976	GAK_HUMAN	0|0|0|0|0|1	1	0.17	6	0|0|0|0|0|0|0|0	0	0	0	0	0	1.67	0.65	21 / 411	2.2	11	GAK
																	KEAP1_320	O15021	MAST4_HUMAN	0|0|0|0|1|0	1	0.17	6	0|0|0|0|0|0|0|0	0	0	0	0	0	1.67	0.65	2 / 411	1	1	MAST4
																	KEAP1_320	O15033	AREL1_HUMAN	0|0|0|0|1|0	1	0.17	6	0|0|0|0|0|0|0|0	0	0	0	0	0	1.67	0.65	0	0	0	AREL1
																	KEAP1_320	O15050	TRNK1_HUMAN	1|0|0|0|0|0	1	0.17	6	0|0|0|1|0|0|0|0	0	0	0	0	0	1.33	0.65	1 / 411	1	1	TRANK1
																	KEAP1_320	O15083	ERC2_HUMAN	0|0|1|0|0|0	1	0.17	6	0|0|0|0|0|0|0|0	0	0	0	0	0	1.67	0.65	15 / 411	1.3	3	ERC2
																	KEAP1_320	O15111	IKKA_HUMAN	0|0|0|1|0|0	1	0.17	6	0|0|0|0|0|0|0|0	0	0	0	0	0	1.67	0.65	1 / 411	1	1	CHUK
																	KEAP1_320	O15120	PLCB_HUMAN	0|1|1|0|0|1	3	0.5	6	0|0|0|0|0|0|0|0	0	0	0	0	0	5	0.65	0	0	0	AGPAT2
																	KEAP1_320	O15146	MUSK_HUMAN	0|0|0|1|0|0	1	0.17	6	0|0|0|0|0|0|0|0	0	0	0	0	0	1.67	0.65	1 / 411	1	1	MUSK
																	KEAP1_320	O15164	TIF1A_HUMAN	0|1|0|0|0|0	1	0.17	6	0|0|0|0|0|0|0|0	0	0	0	0	0	1.67	0.65	15 / 411	2	5	TRIM24
																	KEAP1_320	O15182	CETN3_HUMAN	0|0|1|0|1|0	2	0.33	6	0|0|0|0|0|0|0|0	0	0	0	0	0	3.33	0.65	2 / 411	1	1	CETN3
																	KEAP1_320	O15197	EPHB6_HUMAN	0|0|0|1|0|0	1	0.17	6	0|0|0|0|0|0|0|0	0	0	0	0	0	1.67	0.65	0	0	0	EPHB6
																	KEAP1_320	O15260	SURF4_HUMAN	0|0|1|1|0|1	3	0.5	6	0|0|0|0|0|0|0|0	0	0	0	0	0	5	0.65	35 / 411	2.3	7	SURF4
																	KEAP1_320	O15270	SPTC2_HUMAN	0|0|0|0|1|1	2	0.33	6	0|0|0|0|0|0|0|0	0	0	0	0	0	3.33	0.65	1 / 411	2	2	SPTLC2
																	KEAP1_320	O15305	PMM2_HUMAN	0|0|1|0|0|0	1	0.17	6	0|0|0|0|0|0|0|0	0	0	0	0	0	1.67	0.65	4 / 411	1	1	PMM2
																	KEAP1_320	O15357	SHIP2_HUMAN	0|1|0|0|0|0	1	0.17	6	0|0|0|0|0|0|0|0	0	0	0	0	0	1.67	0.65	5 / 411	1.6	4	INPPL1
																	KEAP1_320	O15360	FANCA_HUMAN	0|0|1|0|0|0	1	0.17	6	0|0|0|0|0|0|0|0	0	0	0	0	0	1.67	0.65	1 / 411	1	1	FANCA
																	KEAP1_320	O15391	TYY2_HUMAN	0|0|0|1|0|0	1	0.17	6	1|0|1|0|0|1|0|0	0	0	0	0	0	0.44	0.65	6 / 411	1.5	3	YY2
																	KEAP1_320	O15393	TMPS2_HUMAN	1|0|0|0|0|0	1	0.17	6	0|0|0|0|0|0|0|0	0	0	0	0	0	1.67	0.65	0	0	0	TMPRSS2
																	KEAP1_320	O15550	KDM6A_HUMAN	1|0|0|0|0|0	1	0.17	6	0|0|0|0|0|0|0|0	0	0	0	0	0	1.67	0.65	3 / 411	1	1	KDM6A
																	KEAP1_320	O43149	ZZEF1_HUMAN	0|1|0|0|0|0	1	0.17	6	0|0|0|0|0|0|0|0	0	0	0	0	0	1.67	0.65	1 / 411	1	1	ZZEF1
																	KEAP1_320	O43236	SEPT4_HUMAN	0|1|0|0|0|0	1	0.17	6	0|0|0|0|0|0|0|0	0	0	0	0	0	1.67	0.65	1 / 411	1	1	SEPT4
																	KEAP1_320	O43237	DC1L2_HUMAN	1|0|0|0|1|0	2	0.33	6	0|0|0|1|0|1|0|0	0	0	0	0	0	1.33	0.65	25 / 411	2.3	6	DYNC1LI2
																	KEAP1_320	O43379	WDR62_HUMAN	1|1|1|1|0|0	4	0.67	6	0|0|0|0|0|0|0|0	0	0	0	0	0	6.67	0.65	15 / 411	1.3	2	WDR62
																	KEAP1_320	O43402	EMC8_HUMAN	0|0|1|1|0|1	3	0.5	6	0|0|1|0|0|0|0|0	0	0	0	0	0	4	0.65	2 / 411	7.5	14	EMC8
																	KEAP1_320	O43439	MTG8R_HUMAN	0|0|0|0|0|1	1	0.17	6	0|0|0|0|0|0|0|0	0	0	0	0	0	1.67	0.65	1 / 411	1	1	CBFA2T2
																	KEAP1_320	O43497	CAC1G_HUMAN	0|0|0|0|1|0	1	0.17	6	0|0|0|0|0|0|0|0	0	0	0	0	0	1.67	0.65	1 / 411	1	1	CACNA1G
																	KEAP1_320	O43583	DENR_HUMAN	1|0|0|0|0|0	1	0.17	6	0|0|1|0|0|0|0|0	0	0	0	0	0	1.33	0.65	21 / 411	1.3	3	DENR
																	KEAP1_320	O43678	NDUA2_HUMAN	1|0|0|0|0|1	2	0.33	6	0|0|0|0|1|0|0|0	0	0	0	0	0	2.67	0.65	1 / 411	1	1	NDUFA2
																	KEAP1_320	O43795	MYO1B_HUMAN	0|0|1|0|0|0	1	0.17	6	0|0|0|0|0|0|0|0	0	0	0	0	0	1.67	0.65	69 / 411	10.4	67	MYO1B
																	KEAP1_320	O43815	STRN_HUMAN	0|0|1|0|0|0	1	0.17	6	0|0|0|0|0|0|0|0	0	0	0	0	0	1.67	0.65	9 / 411	2	4	STRN
																	KEAP1_320	O43837	IDH3B_HUMAN	0|0|1|0|0|1	2	0.33	6	0|0|0|0|0|0|0|0	0	0	0	0	0	3.33	0.65	17 / 411	2.9	10	IDH3B
																	KEAP1_320	O43913	ORC5_HUMAN	1|0|0|0|0|0	1	0.17	6	0|0|0|0|0|0|0|0	0	0	0	0	0	1.67	0.65	5 / 411	1	1	ORC5
																	KEAP1_320	O43933	PEX1_HUMAN	0|0|1|1|0|0	2	0.33	6	0|0|0|0|0|0|0|0	0	0	0	0	0	3.33	0.65	2 / 411	1.5	2	PEX1
																	KEAP1_320	O60231	DHX16_HUMAN	0|0|1|1|1|0	3	0.5	6	0|0|0|0|0|0|0|0	0	0	0	0	0	5	0.65	32 / 411	3.4	16	DHX16
																	KEAP1_320	O60242	AGRB3_HUMAN	0|0|0|0|1|0	1	0.17	6	0|0|0|0|0|0|0|0	0	0	0	0	0	1.67	0.65	1 / 411	1	1	ADGRB3
																	KEAP1_320	O60264	SMCA5_HUMAN	0|1|0|0|0|0	1	0.17	6	0|0|0|0|0|0|0|0	0	0	0	0	0	1.67	0.65	63 / 411	23.1	84	SMARCA5
																	KEAP1_320	O60271	JIP4_HUMAN	0|0|1|0|0|0	1	0.17	6	0|0|0|0|0|0|0|0	0	0	0	0	0	1.67	0.65	53 / 411	5	26	SPAG9
																	KEAP1_320	O60287	NPA1P_HUMAN	0|0|0|0|1|1	2	0.33	6	0|0|1|0|0|0|0|0	0	0	0	0	0	2.67	0.65	13 / 411	3.2	15	URB1
																	KEAP1_320	O60290	ZN862_HUMAN	0|1|0|0|0|0	1	0.17	6	0|0|0|0|0|0|0|0	0	0	0	0	0	1.67	0.65	0	0	0	ZNF862
																	KEAP1_320	O60306	AQR_HUMAN	0|1|0|0|1|0	2	0.33	6	0|0|0|0|0|0|0|0	0	0	0	0	0	3.33	0.65	24 / 411	10.7	37	AQR
																	KEAP1_320	O60333	KIF1B_HUMAN	0|0|0|1|0|0	1	0.17	6	0|0|0|0|0|0|0|0	0	0	0	0	0	1.67	0.65	18 / 411	1.5	6	KIF1B
																	KEAP1_320	O60341	KDM1A_HUMAN	1|0|0|0|0|0	1	0.17	6	0|0|0|0|0|0|0|0	0	0	0	0	0	1.67	0.65	37 / 411	3.5	16	KDM1A
																	KEAP1_320	O60343	TBCD4_HUMAN	4|4|3|2|4|4	21	3.5	6	5|3|7|5|9|11|0|0	0	0	0	0	0	0.7	0.65	67 / 411	6.7	82	TBC1D4
																	KEAP1_320	O60344	ECE2_HUMAN	1|0|1|0|0|0	2	0.33	6	0|0|0|0|0|0|0|0	0	0	0	0	0	3.33	0.65	0	0	0	ECE2
																	KEAP1_320	O60403	O10H2_HUMAN	1|0|0|0|0|0	1	0.17	6	0|0|0|0|0|0|0|0	0	0	0	0	0	1.67	0.65	0	0	0	OR10H2
																	KEAP1_320	O60494	CUBN_HUMAN	1|1|0|0|0|1	3	0.5	6	0|0|0|0|1|0|0|0	0	0	0	0	0	4	0.65	1 / 411	1	1	CUBN
																	KEAP1_320	O60522	TDRD6_HUMAN	0|1|0|0|0|0	1	0.17	6	0|0|0|0|0|0|0|0	0	0	0	0	0	1.67	0.65	0	0	0	TDRD6
																	KEAP1_320	O60563	CCNT1_HUMAN	1|1|0|0|0|0	2	0.33	6	0|0|0|0|0|0|0|0	0	0	0	0	0	3.33	0.65	36 / 411	5.6	22	CCNT1
																	KEAP1_320	O60658	PDE8A_HUMAN	0|0|0|0|0|1	1	0.17	6	0|0|0|1|0|0|0|0	0	0	0	0	0	1.33	0.65	1 / 411	2	2	PDE8A
																	KEAP1_320	O60673	REV3L_HUMAN	0|0|0|1|0|0	1	0.17	6	0|0|0|0|0|0|0|0	0	0	0	0	0	1.67	0.65	1 / 411	2	2	REV3L
																	KEAP1_320	O60678	ANM3_HUMAN	0|1|1|0|1|0	3	0.5	6	0|0|0|0|0|0|0|0	0	0	0	0	0	5	0.65	7 / 411	1	1	PRMT3
																	KEAP1_320	O60716	CTND1_HUMAN	0|0|0|1|0|0	1	0.17	6	0|0|0|0|0|0|0|0	0	0	0	0	0	1.67	0.65	32 / 411	4.6	26	CTNND1
																	KEAP1_320	O60725	ICMT_HUMAN	0|0|1|0|0|0	1	0.17	6	0|0|0|0|0|0|0|0	0	0	0	0	0	1.67	0.65	1 / 411	1	1	ICMT
																	KEAP1_320	O60749	SNX2_HUMAN	0|0|1|0|0|0	1	0.17	6	0|0|0|0|0|0|0|0	0	0	0	0	0	1.67	0.65	30 / 411	2.2	7	SNX2
																	KEAP1_320	O60840	CAC1F_HUMAN	0|0|0|1|0|0	1	0.17	6	0|0|1|0|0|0|0|0	0	0	0	0	0	1.33	0.65	0	0	0	CACNA1F
																	KEAP1_320	O60906	NSMA_HUMAN	0|0|0|0|1|0	1	0.17	6	0|0|0|0|0|0|0|0	0	0	0	0	0	1.67	0.65	4 / 411	2	4	SMPD2
																	KEAP1_320	O60925	PFD1_HUMAN	0|0|0|1|0|0	1	0.17	6	0|0|0|0|0|0|0|0	0	0	0	0	0	1.67	0.65	28 / 411	1.8	9	PFDN1
																	KEAP1_320	O75078	ADA11_HUMAN	0|0|0|0|0|1	1	0.17	6	0|0|0|0|0|0|0|0	0	0	0	0	0	1.67	0.65	0	0	0	ADAM11
																	KEAP1_320	O75165	DJC13_HUMAN	1|0|0|0|0|0	1	0.17	6	0|0|0|0|0|0|0|0	0	0	0	0	0	1.67	0.65	13 / 411	2.4	6	DNAJC13
																	KEAP1_320	O75340	PDCD6_HUMAN	0|0|1|0|0|1	2	0.33	6	0|0|0|0|0|0|0|0	0	0	0	0	0	3.33	0.65	27 / 411	4.2	30	PDCD6
																	KEAP1_320	O75380	NDUS6_HUMAN	1|0|0|0|0|1	2	0.33	6	0|0|0|1|0|0|0|0	0	0	0	0	0	2.67	0.65	0	0	0	NDUFS6
																	KEAP1_320	O75385	ULK1_HUMAN	0|1|0|0|1|0	2	0.33	6	0|0|0|0|0|0|0|0	0	0	0	0	0	3.33	0.65	0	0	0	ULK1
																	KEAP1_320	O75390	CISY_HUMAN	0|0|2|0|0|0	2	0.33	6	0|0|11|9|0|0|0|0	0	0	0	0	0	0.13	0.65	90 / 411	4.2	25	CS
																	KEAP1_320	O75417	DPOLQ_HUMAN	1|0|0|0|0|1	2	0.33	6	0|0|0|0|0|0|0|0	0	0	0	0	0	3.33	0.65	1 / 411	1	1	POLQ
																	KEAP1_320	O75530	EED_HUMAN	0|0|0|0|1|0	1	0.17	6	1|0|0|0|0|0|0|0	0	0	0	0	0	1.33	0.65	4 / 411	1.8	4	EED
																	KEAP1_320	O75592	MYCB2_HUMAN	0|0|0|1|0|0	1	0.17	6	0|0|0|0|0|0|0|0	0	0	0	0	0	1.67	0.65	6 / 411	3.2	14	MYCBP2
																	KEAP1_320	O75616	ERAL1_HUMAN	1|1|0|0|0|0	2	0.33	6	0|0|0|0|0|0|0|0	0	0	0	0	0	3.33	0.65	10 / 411	2.7	5	ERAL1
																	KEAP1_320	O75691	UTP20_HUMAN	1|0|0|0|0|0	1	0.17	6	0|0|0|0|0|0|0|0	0	0	0	0	0	1.67	0.65	12 / 411	4.2	15	UTP20
																	KEAP1_320	O75787	RENR_HUMAN	1|1|1|1|0|0	4	0.67	6	0|0|0|0|0|0|0|0	0	0	0	0	0	6.67	0.65	2 / 411	2	3	ATP6AP2
																	KEAP1_320	O75795	UDB17_HUMAN	0|0|0|1|0|0	1	0.17	6	0|0|0|0|0|0|0|0	0	0	0	0	0	1.67	0.65	0	0	0	UGT2B17
																	KEAP1_320	O75843	AP1G2_HUMAN	0|0|0|0|0|1	1	0.17	6	0|0|0|0|0|0|0|0	0	0	0	0	0	1.67	0.65	0	0	0	AP1G2
																	KEAP1_320	O75880	SCO1_HUMAN	0|0|0|0|0|1	1	0.17	6	0|0|0|0|0|0|0|0	0	0	0	0	0	1.67	0.65	2 / 411	1.5	2	SCO1
																	KEAP1_320	O75884	RBBP9_HUMAN	1|0|0|0|0|0	1	0.17	6	0|0|0|0|0|0|0|0	0	0	0	0	0	1.67	0.65	0	0	0	RBBP9
																	KEAP1_320	O75911	DHRS3_HUMAN	0|0|1|0|0|0	1	0.17	6	0|0|0|0|0|0|0|0	0	0	0	0	0	1.67	0.65	0	0	0	DHRS3
																	KEAP1_320	O75923	DYSF_HUMAN	0|0|0|0|0|1	1	0.17	6	0|0|0|0|0|0|0|0	0	0	0	0	0	1.67	0.65	3 / 411	1	1	DYSF
																	KEAP1_320	O75976	CBPD_HUMAN	0|0|1|0|0|0	1	0.17	6	0|0|0|0|0|0|0|0	0	0	0	0	0	1.67	0.65	4 / 411	3.8	10	CPD
																	KEAP1_320	O75995	SASH3_HUMAN	0|1|0|0|0|0	1	0.17	6	0|0|0|0|0|0|0|0	0	0	0	0	0	1.67	0.65	1 / 411	1	1	SASH3
																	KEAP1_320	O76031	CLPX_HUMAN	1|0|0|0|1|1	3	0.5	6	0|1|2|0|2|2|0|0	0	0	0	0	0	0.57	0.65	23 / 411	3.1	10	CLPX
																	KEAP1_320	O76041	NEBL_HUMAN	1|0|0|0|0|0	1	0.17	6	0|0|0|0|0|0|0|0	0	0	0	0	0	1.67	0.65	3 / 411	2	4	NEBL
																	KEAP1_320	O94762	RECQ5_HUMAN	1|0|0|0|1|1	3	0.5	6	0|0|0|0|0|0|0|0	0	0	0	0	0	5	0.65	4 / 411	1.3	2	RECQL5
																	KEAP1_320	O94763	RMP_HUMAN	0|0|0|0|1|0	1	0.17	6	0|0|0|0|0|0|0|0	0	0	0	0	0	1.67	0.65	13 / 411	1.1	2	URI1
																	KEAP1_320	O94769	ECM2_HUMAN	0|0|0|0|1|0	1	0.17	6	0|0|0|0|0|0|0|0	0	0	0	0	0	1.67	0.65	0	0	0	ECM2
																	KEAP1_320	O94856	NFASC_HUMAN	0|1|0|0|0|0	1	0.17	6	0|0|0|0|0|0|0|0	0	0	0	0	0	1.67	0.65	0	0	0	NFASC
																	KEAP1_320	O94875	SRBS2_HUMAN	1|0|0|0|0|0	1	0.17	6	0|0|0|0|0|0|0|0	0	0	0	0	0	1.67	0.65	6 / 411	1.3	2	SORBS2
																	KEAP1_320	O94887	FARP2_HUMAN	0|0|0|0|0|1	1	0.17	6	0|0|0|0|0|0|0|0	0	0	0	0	0	1.67	0.65	2 / 411	2.5	4	FARP2
																	KEAP1_320	O94901	SUN1_HUMAN	0|1|0|0|0|0	1	0.17	6	0|0|0|0|0|0|0|0	0	0	0	0	0	1.67	0.65	14 / 411	2.9	20	SUN1
																	KEAP1_320	O94915	FRYL_HUMAN	1|1|0|0|0|0	2	0.33	6	0|0|1|0|0|0|0|0	0	0	0	0	0	2.67	0.65	12 / 411	6.8	37	FRYL
																	KEAP1_320	O94973	AP2A2_HUMAN	0|1|0|0|1|0	2	0.33	6	0|0|0|0|0|0|0|0	0	0	0	0	0	3.33	0.65	21 / 411	2	10	AP2A2
																	KEAP1_320	O94979	SC31A_HUMAN	0|0|1|0|0|0	1	0.17	6	0|0|0|0|0|0|0|0	0	0	0	0	0	1.67	0.65	27 / 411	3	12	SEC31A
																	KEAP1_320	O94989	ARHGF_HUMAN	0|1|1|1|1|1	5	0.83	6	0|0|0|0|0|0|0|0	0	0	0	0	0	8.33	0.65	1 / 411	1	1	ARHGEF15
																	KEAP1_320	O95047	OR2A4_HUMAN	0|0|1|0|0|0	1	0.17	6	0|0|0|0|0|0|0|0	0	0	0	0	0	1.67	0.65	0	0	0	OR2A4
																	KEAP1_320	O95182	NDUA7_HUMAN	1|0|0|0|0|0	1	0.17	6	0|0|0|0|0|0|0|0	0	0	0	0	0	1.67	0.65	0	0	0	NDUFA7
																	KEAP1_320	O95232	LC7L3_HUMAN	0|0|0|0|1|0	1	0.17	6	0|0|1|1|0|0|0|0	0	0	0	0	0	0.67	0.65	122 / 411	6.6	31	LUC7L3
																	KEAP1_320	O95456	PSMG1_HUMAN	0|0|0|1|0|0	1	0.17	6	0|0|0|0|0|0|0|0	0	0	0	0	0	1.67	0.65	18 / 411	3.2	24	PSMG1
																	KEAP1_320	O95478	NSA2_HUMAN	0|1|0|0|0|0	1	0.17	6	0|0|0|0|0|0|0|0	0	0	0	0	0	1.67	0.65	15 / 411	1.8	6	NSA2
																	KEAP1_320	O95613	PCNT_HUMAN	1|0|0|0|0|0	1	0.17	6	0|0|0|0|0|0|0|0	0	0	0	0	0	1.67	0.65	15 / 411	3.1	18	PCNT
																	KEAP1_320	O95625	ZBT11_HUMAN	1|0|0|0|1|0	2	0.33	6	0|0|0|0|0|0|0|0	0	0	0	0	0	3.33	0.65	5 / 411	1.2	2	ZBTB11
																	KEAP1_320	O95707	RPP29_HUMAN	0|1|0|0|1|0	2	0.33	6	0|0|0|0|0|0|0|0	0	0	0	0	0	3.33	0.65	2 / 411	2	2	POP4
																	KEAP1_320	O95785	WIZ_HUMAN	0|0|1|1|0|0	2	0.33	6	0|0|0|0|0|0|0|0	0	0	0	0	0	3.33	0.65	32 / 411	3.3	8	WIZ
																	KEAP1_320	O95803	NDST3_HUMAN	0|0|0|0|1|0	1	0.17	6	0|0|0|0|0|0|0|0	0	0	0	0	0	1.67	0.65	1 / 411	1	1	NDST3
																	KEAP1_320	O95819	M4K4_HUMAN	1|1|0|0|0|0	2	0.33	6	0|0|0|0|0|0|0|0	0	0	0	0	0	3.33	0.65	16 / 411	1.4	4	MAP4K4
																	KEAP1_320	O95837	GNA14_HUMAN	0|0|0|1|1|0	2	0.33	6	0|0|0|0|0|0|0|0	0	0	0	0	0	3.33	0.65	15 / 411	2.1	7	GNA14
																	KEAP1_320	O96013	PAK4_HUMAN	0|0|0|1|0|0	1	0.17	6	0|0|0|2|0|0|0|0	0	0	0	0	0	0.67	0.65	29 / 411	2	8	PAK4
																	KEAP1_320	P00414	COX3_HUMAN	0|1|0|0|0|0	1	0.17	6	0|0|0|0|0|1|0|0	0	0	0	0	0	1.33	0.65	1 / 411	1	1	MT-CO3
																	KEAP1_320	P00480	OTC_HUMAN	0|0|1|0|1|0	2	0.33	6	0|0|0|0|0|0|0|0	0	0	0	0	0	3.33	0.65	0	0	0	OTC
																	KEAP1_320	P00492	HPRT_HUMAN	0|1|0|0|0|0	1	0.17	6	0|0|8|5|0|0|0|0	0	0	0	0	0	0.1	0.65	46 / 411	2.4	16	HPRT1
																	KEAP1_320	P00505	AATM_HUMAN	0|0|0|0|0|1	1	0.17	6	0|0|0|0|0|0|0|0	0	0	0	0	0	1.67	0.65	24 / 411	5.9	21	GOT2
																	KEAP1_320	P00558	PGK1_HUMAN	0|0|3|5|0|0	8	1.33	6	0|0|22|21|0|0|1|1	0	0	0	0	0	0.24	0.65	86 / 411	6.8	52	PGK1
																	KEAP1_320	P00761	TRYP_PIG	10|10|15|12|11|12	70	11.67	6	28|28|16|16|25|25|29|32	0	0	0	0	0	0.47	0.65	0	0	0	0
																	KEAP1_320	P00846	ATP6_HUMAN	0|0|0|1|0|1	2	0.33	6	0|0|1|0|0|0|0|0	0	0	0	0	0	2.67	0.65	15 / 411	1.5	2	MT-ATP6
																	KEAP1_320	P01893	HLAH_HUMAN	1|1|0|0|0|0	2	0.33	6	0|0|0|0|0|0|0|0	0	0	0	0	0	3.33	0.65	0	0	0	HLA-H
																	KEAP1_320	P02144	MYG_HUMAN	0|0|0|1|0|0	1	0.17	6	0|0|0|0|0|0|0|0	0	0	0	0	0	1.67	0.65	0	0	0	MB
																	KEAP1_320	P02452	CO1A1_HUMAN	0|0|0|0|1|0	1	0.17	6	0|0|0|0|0|0|0|0	0	0	0	0	0	1.67	0.65	13 / 411	8.5	67	COL1A1
																	KEAP1_320	P02462	CO4A1_HUMAN	0|0|1|0|0|0	1	0.17	6	0|0|0|0|0|0|0|0	0	0	0	0	0	1.67	0.65	3 / 411	1	1	COL4A1
																	KEAP1_320	P04075	ALDOA_HUMAN	1|2|5|7|0|0	15	2.5	6	1|0|26|30|2|2|4|5	0	0	0	0	0	0.29	0.65	172 / 411	8.5	72	ALDOA
																	KEAP1_320	P04114	APOB_HUMAN	0|0|1|0|0|1	2	0.33	6	0|0|0|0|0|0|0|0	0	0	0	0	0	3.33	0.65	11 / 411	4.1	8	APOB
																	KEAP1_320	P04220	IGHM_HUMAN	0|0|0|0|0|1	1	0.17	6	0|0|0|0|0|0|0|0	0	0	0	0	0	1.67	0.65	0	0	0	IGHM
																	KEAP1_320	P04264	K2C1_HUMAN	31|34|37|41|37|36	216	36	6	49|45|42|44|32|33|46|46	0	0	0	0	0	0.85	0.65	386 / 411	79.5	1178	KRT1
																	KEAP1_320	P04626	ERBB2_HUMAN	0|1|0|0|0|0	1	0.17	6	0|0|0|0|0|0|0|0	0	0	0	0	0	1.67	0.65	1 / 411	1	1	ERBB2
																	KEAP1_320	P05114	HMGN1_HUMAN	0|0|0|1|0|0	1	0.17	6	0|0|1|1|0|0|0|0	0	0	0	0	0	0.67	0.65	68 / 411	2.1	6	HMGN1
																	KEAP1_320	P05165	PCCA_HUMAN	79|73|72|69|73|71	437	72.83	6	80|77|89|84|75|86|50|44	0	0	0	0	0	1	0.65	94 / 411	67.1	342	PCCA
																	KEAP1_320	P05166	PCCB_HUMAN	62|64|64|57|62|62	371	61.83	6	67|71|73|73|64|74|41|36	0	0	0	0	0	0.99	0.65	93 / 411	48.4	263	PCCB
																	KEAP1_320	P05198	IF2A_HUMAN	1|0|0|1|0|0	2	0.33	6	0|0|2|2|0|0|0|0	0	0	0	0	0	0.67	0.65	101 / 411	2.3	10	EIF2S1
																	KEAP1_320	P05362	ICAM1_HUMAN	0|0|0|1|1|0	2	0.33	6	0|0|0|0|0|0|0|0	0	0	0	0	0	3.33	0.65	0	0	0	ICAM1
																	KEAP1_320	P05423	RPC4_HUMAN	0|0|0|0|1|0	1	0.17	6	0|0|0|0|0|0|0|0	0	0	0	0	0	1.67	0.65	0	0	0	POLR3D
																	KEAP1_320	P06280	AGAL_HUMAN	0|0|0|1|0|0	1	0.17	6	0|0|0|1|0|0|0|0	0	0	0	0	0	1.33	0.65	10 / 411	1.4	2	GLA
																	KEAP1_320	P06400	RB_HUMAN	0|0|1|1|0|1	3	0.5	6	0|0|0|0|0|0|0|0	0	0	0	0	0	5	0.65	1 / 411	1	1	RB1
																	KEAP1_320	P06730	IF4E_HUMAN	0|0|0|1|0|0	1	0.17	6	0|0|2|2|0|0|0|0	0	0	0	0	0	0.33	0.65	19 / 411	2.1	5	EIF4E
																	KEAP1_320	P06748	NPM_HUMAN	0|0|1|1|0|0	2	0.33	6	0|0|5|4|0|0|1|0	0	0	0	0	0	0.27	0.65	252 / 411	16.4	172	NPM1
																	KEAP1_320	P07196	NFL_HUMAN	1|0|0|0|0|0	1	0.17	6	0|0|0|0|0|0|0|0	0	0	0	0	0	1.67	0.65	0	0	0	NEFL
																	KEAP1_320	P07197	NFM_HUMAN	1|0|0|0|0|0	1	0.17	6	0|0|0|0|0|0|0|0	0	0	0	0	0	1.67	0.65	85 / 411	2.6	31	NEFM
																	KEAP1_320	P07202	PERT_HUMAN	0|0|0|1|1|0	2	0.33	6	0|0|0|0|0|0|0|0	0	0	0	0	0	3.33	0.65	0	0	0	TPO
																	KEAP1_320	P07900	HS90A_HUMAN	54|59|52|58|56|52	331	55.17	6	28|35|69|64|32|32|13|17	0	0	0	0	0	1.52	0.65	272 / 411	30	327	HSP90AA1
																	KEAP1_320	P07910	HNRPC_HUMAN	0|0|0|1|0|0	1	0.17	6	0|0|0|0|0|0|0|0	0	0	0	0	0	1.67	0.65	180 / 411	8.1	57	HNRNPC
																	KEAP1_320	P08069	IGF1R_HUMAN	0|0|0|0|0|1	1	0.17	6	0|0|0|0|0|0|0|0	0	0	0	0	0	1.67	0.65	1 / 411	1	1	IGF1R
																	KEAP1_320	P08195	4F2_HUMAN	1|0|0|0|0|0	1	0.17	6	0|0|2|2|0|0|0|0	0	0	0	0	0	0.33	0.65	58 / 411	4.9	22	SLC3A2
																	KEAP1_320	P08238	HS90B_HUMAN	67|76|64|71|67|63	408	68	6	44|48|68|71|54|51|19|22	0	0	0	0	0	1.44	0.65	277 / 411	30.7	278	HSP90AB1
																	KEAP1_320	P08240	SRPRA_HUMAN	1|0|1|1|1|0	4	0.67	6	0|0|0|0|0|0|0|0	0	0	0	0	0	6.67	0.65	25 / 411	2.1	7	SRPRA
																	KEAP1_320	P08567	PLEK_HUMAN	1|0|0|0|0|0	1	0.17	6	0|0|0|0|0|0|0|0	0	0	0	0	0	1.67	0.65	0	0	0	PLEK
																	KEAP1_320	P08572	CO4A2_HUMAN	0|1|0|0|0|0	1	0.17	6	0|0|0|0|0|0|0|0	0	0	0	0	0	1.67	0.65	2 / 411	1.5	2	COL4A2
																	KEAP1_320	P08865	RSSA_HUMAN	2|2|5|5|4|2	20	3.33	6	2|3|9|10|2|3|5|6	0	0	0	0	0	0.67	0.65	160 / 411	6.7	55	RPSA
																	KEAP1_320	P09429	HMGB1_HUMAN	0|0|3|0|0|0	3	0.5	6	0|0|12|12|0|0|0|0	0	0	0	0	0	0.17	0.65	106 / 411	4.5	21	HMGB1
																	KEAP1_320	P09496	CLCA_HUMAN	1|0|0|2|2|1	6	1	6	1|1|4|4|2|3|1|0	0	0	0	0	0	0.5	0.65	59 / 411	2.9	14	CLTA
																	KEAP1_320	P09669	COX6C_HUMAN	0|0|1|1|0|0	2	0.33	6	0|0|1|1|0|0|0|0	0	0	0	0	0	1.33	0.65	7 / 411	1.9	6	COX6C
																	KEAP1_320	P09913	IFIT2_HUMAN	1|0|0|0|0|0	1	0.17	6	0|0|0|0|0|0|0|0	0	0	0	0	0	1.67	0.65	3 / 411	1	1	IFIT2
																	KEAP1_320	P09936	UCHL1_HUMAN	0|0|2|0|0|0	2	0.33	6	0|0|10|13|0|0|0|0	0	0	0	0	0	0.12	0.65	45 / 411	3.8	13	UCHL1
																	KEAP1_320	P0C1Z6	TFPT_HUMAN	0|0|0|1|0|0	1	0.17	6	0|0|0|0|0|0|0|0	0	0	0	0	0	1.67	0.65	1 / 411	1	1	TFPT
																	KEAP1_320	P0C2W1	FBSP1_HUMAN	1|0|0|0|0|0	1	0.17	6	0|0|0|0|0|0|0|0	0	0	0	0	0	1.67	0.65	4 / 411	1.3	2	FBXO45
																	KEAP1_320	P0C7P0	CISD3_HUMAN	1|1|0|0|0|1	3	0.5	6	0|0|0|0|0|0|0|0	0	0	0	0	0	5	0.65	4 / 411	1.8	3	CISD3
																	KEAP1_320	P0CJ78	ZN865_HUMAN	0|1|0|0|0|0	1	0.17	6	0|0|0|0|0|0|0|0	0	0	0	0	0	1.67	0.65	0	0	0	ZNF865
																	KEAP1_320	P0DMV8	HS71A_HUMAN	112|99|109|118|90|82	610	101.67	6	98|78|66|67|74|71|41|40	0	0	0	0	0	1.52	0.65	0	0	0	HSPA1A
																	KEAP1_320	P0DN37	PAL4G_HUMAN	0|0|0|0|1|0	1	0.17	6	0|0|0|0|0|0|0|0	0	0	0	0	0	1.67	0.65	0	0	0	PPIAL4G
																	KEAP1_320	P0DP01	HV108_HUMAN	0|0|1|0|0|0	1	0.17	6	0|0|0|0|0|0|0|0	0	0	0	0	0	1.67	0.65	0	0	0	IGHV1-8
																	KEAP1_320	P10275	ANDR_HUMAN	0|1|0|0|0|0	1	0.17	6	0|0|0|0|0|0|0|0	0	0	0	0	0	1.67	0.65	0	0	0	AR
																	KEAP1_320	P10515	ODP2_HUMAN	0|1|1|0|1|0	3	0.5	6	1|2|2|1|0|1|0|0	0	0	0	0	0	0.57	0.65	38 / 411	6.5	24	DLAT
																	KEAP1_320	P10911	MCF2_HUMAN	0|0|1|0|0|0	1	0.17	6	0|0|0|0|0|0|0|0	0	0	0	0	0	1.67	0.65	0	0	0	MCF2
																	KEAP1_320	P11021	GRP78_HUMAN	31|31|29|31|32|33	187	31.17	6	31|33|33|29|27|29|9|9	0	0	0	0	0	1.25	0.65	360 / 411	16.9	112	HSPA5
																	KEAP1_320	P11055	MYH3_HUMAN	0|0|1|0|0|0	1	0.17	6	0|0|0|0|0|0|0|0	0	0	0	0	0	1.67	0.65	10 / 411	3	21	MYH3
																	KEAP1_320	P11142	HSP7C_HUMAN	91|82|85|89|58|58	463	77.17	6	73|66|65|58|53|57|26|23	0	0	0	0	0	1.47	0.65	396 / 411	39.2	332	HSPA8
																	KEAP1_320	P11166	GTR1_HUMAN	1|1|0|1|1|1	5	0.83	6	1|0|1|1|0|0|0|0	0	0	0	0	0	2.22	0.65	21 / 411	2.6	20	SLC2A1
																	KEAP1_320	P11230	ACHB_HUMAN	0|0|0|1|0|0	1	0.17	6	0|0|0|0|0|0|0|0	0	0	0	0	0	1.67	0.65	0	0	0	CHRNB1
																	KEAP1_320	P11310	ACADM_HUMAN	0|0|0|1|0|0	1	0.17	6	0|0|0|1|0|0|0|0	0	0	0	0	0	1.33	0.65	22 / 411	3	10	ACADM
																	KEAP1_320	P11413	G6PD_HUMAN	0|0|1|0|0|0	1	0.17	6	0|0|0|0|0|0|0|0	0	0	0	0	0	1.67	0.65	21 / 411	3.1	13	G6PD
																	KEAP1_320	P11474	ERR1_HUMAN	0|0|1|0|0|0	1	0.17	6	0|0|0|0|0|0|0|0	0	0	0	0	0	1.67	0.65	2 / 411	1	1	ESRRA
																	KEAP1_320	P11498	PYC_HUMAN	121|119|145|136|144|139	804	134	6	191|195|163|175|164|177|108|111	0	0	0	0	0	0.83	0.65	106 / 411	180.2	1354	PC
																	KEAP1_320	P11712	CP2C9_HUMAN	1|1|0|0|0|0	2	0.33	6	0|0|0|0|0|0|0|0	0	0	0	0	0	3.33	0.65	0	0	0	CYP2C9
																	KEAP1_320	P11717	MPRI_HUMAN	0|0|0|0|1|0	1	0.17	6	0|0|0|0|1|1|0|0	0	0	0	0	0	0.67	0.65	20 / 411	1.7	5	IGF2R
																	KEAP1_320	P12004	PCNA_HUMAN	2|0|1|2|0|1	6	1	6	0|0|11|12|0|0|1|1	0	0	0	0	0	0.32	0.65	97 / 411	4.8	23	PCNA
																	KEAP1_320	P12081	SYHC_HUMAN	0|0|0|0|1|0	1	0.17	6	0|0|0|2|0|0|0|0	0	0	0	0	0	0.67	0.65	34 / 411	2.2	8	HARS
																	KEAP1_320	P12111	CO6A3_HUMAN	1|0|0|0|0|0	1	0.17	6	0|0|0|0|0|0|0|0	0	0	0	0	0	1.67	0.65	4 / 411	18.5	71	COL6A3
																	KEAP1_320	P12270	TPR_HUMAN	0|0|0|1|0|1	2	0.33	6	0|0|2|3|2|1|0|0	0	0	0	0	0	0.33	0.65	72 / 411	40.4	269	TPR
																	KEAP1_320	P12757	SKIL_HUMAN	0|0|0|0|0|1	1	0.17	6	0|0|0|0|0|0|0|0	0	0	0	0	0	1.67	0.65	0	0	0	SKIL
																	KEAP1_320	P13073	COX41_HUMAN	0|0|0|1|1|0	2	0.33	6	0|0|6|4|0|0|0|0	0	0	0	0	0	0.27	0.65	18 / 411	1.5	3	COX4I1
																	KEAP1_320	P13489	RINI_HUMAN	0|1|0|0|0|0	1	0.17	6	0|0|2|2|0|0|0|0	0	0	0	0	0	0.33	0.65	32 / 411	19.3	300	RNH1
																	KEAP1_320	P13521	SCG2_HUMAN	0|0|0|0|0|1	1	0.17	6	0|0|0|0|0|0|0|0	0	0	0	0	0	1.67	0.65	1 / 411	1	1	SCG2
																	KEAP1_320	P13535	MYH8_HUMAN	0|0|0|0|1|0	1	0.17	6	0|0|0|0|0|0|0|0	0	0	0	0	0	1.67	0.65	10 / 411	4.5	33	MYH8
																	KEAP1_320	P13612	ITA4_HUMAN	0|0|0|0|1|0	1	0.17	6	0|0|0|0|0|0|0|0	0	0	0	0	0	1.67	0.65	0	0	0	ITGA4
																	KEAP1_320	P13645	K1C10_HUMAN	34|29|37|39|28|33	200	33.33	6	36|39|26|28|24|22|30|30	0	0	0	0	0	1.13	0.65	355 / 411	65	824	KRT10
																	KEAP1_320	P13667	PDIA4_HUMAN	0|0|1|1|0|1	3	0.5	6	0|0|14|16|0|0|1|0	0	0	0	0	0	0.13	0.65	59 / 411	5.6	42	PDIA4
																	KEAP1_320	P13693	TCTP_HUMAN	0|0|1|0|0|0	1	0.17	6	0|0|9|6|0|0|0|0	0	0	0	0	0	0.09	0.65	22 / 411	1.9	6	TPT1
																	KEAP1_320	P13807	GYS1_HUMAN	1|0|1|1|1|0	4	0.67	6	1|0|1|1|2|0|0|0	0	0	0	0	0	1.07	0.65	22 / 411	3.3	9	GYS1
																	KEAP1_320	P13984	T2FB_HUMAN	0|0|0|0|1|0	1	0.17	6	0|0|0|0|0|0|0|0	0	0	0	0	0	1.67	0.65	27 / 411	2.8	12	GTF2F2
																	KEAP1_320	P14314	GLU2B_HUMAN	0|0|1|1|0|0	2	0.33	6	0|0|11|10|0|0|0|0	0	0	0	0	0	0.13	0.65	75 / 411	3.3	14	PRKCSH
																	KEAP1_320	P14406	CX7A2_HUMAN	1|1|1|1|1|1	6	1	6	1|1|1|0|0|1|0|0	0	0	0	0	0	2	0.65	12 / 411	1.1	2	COX7A2
																	KEAP1_320	P14618	KPYM_HUMAN	7|11|11|13|1|1	44	7.33	6	5|4|38|34|9|12|2|2	0	0	0	0	0	0.55	0.65	249 / 411	17.7	181	PKM
																	KEAP1_320	P14678	RSMB_HUMAN	0|0|1|0|0|0	1	0.17	6	0|0|1|1|0|0|0|0	0	0	0	0	0	0.67	0.65	170 / 411	11.2	196	SNRPB
																	KEAP1_320	P16403	H12_HUMAN	0|0|0|0|1|1	2	0.33	6	0|0|0|1|0|0|0|0	0	0	0	0	0	2.67	0.65	301 / 411	10.4	76	HIST1H1C
																	KEAP1_320	P16422	EPCAM_HUMAN	0|1|0|1|0|0	2	0.33	6	0|0|1|0|0|0|0|0	0	0	0	0	0	2.67	0.65	4 / 411	1	1	EPCAM
																	KEAP1_320	P16473	TSHR_HUMAN	0|1|0|0|0|0	1	0.17	6	0|0|0|0|0|0|0|0	0	0	0	0	0	1.67	0.65	0	0	0	TSHR
																	KEAP1_320	P17020	ZNF16_HUMAN	1|0|0|0|0|0	1	0.17	6	0|0|0|0|0|0|0|0	0	0	0	0	0	1.67	0.65	3 / 411	1.3	2	ZNF16
																	KEAP1_320	P17342	ANPRC_HUMAN	0|1|0|0|0|0	1	0.17	6	0|0|0|0|0|0|0|0	0	0	0	0	0	1.67	0.65	0	0	0	NPR3
																	KEAP1_320	P17542	TAL1_HUMAN	0|0|0|0|0|1	1	0.17	6	0|0|0|0|0|0|0|0	0	0	0	0	0	1.67	0.65	1 / 411	1	1	TAL1
																	KEAP1_320	P17658	KCNA6_HUMAN	0|0|0|0|1|0	1	0.17	6	0|0|0|0|0|0|0|0	0	0	0	0	0	1.67	0.65	1 / 411	1	1	KCNA6
																	KEAP1_320	P17707	DCAM_HUMAN	0|1|0|0|0|0	1	0.17	6	0|0|0|0|0|0|0|0	0	0	0	0	0	1.67	0.65	22 / 411	2.1	5	AMD1
																	KEAP1_320	P17900	SAP3_HUMAN	0|0|0|0|1|0	1	0.17	6	0|0|0|0|0|0|0|0	0	0	0	0	0	1.67	0.65	5 / 411	1.4	2	GM2A
																	KEAP1_320	P18077	RL35A_HUMAN	1|0|0|0|1|0	2	0.33	6	0|0|0|1|0|0|0|0	0	0	0	0	0	2.67	0.65	108 / 411	3.8	23	RPL35A
																	KEAP1_320	P19387	RPB3_HUMAN	1|0|0|1|0|1	3	0.5	6	0|0|1|0|0|0|0|0	0	0	0	0	0	4	0.65	24 / 411	2.7	10	POLR2C
																	KEAP1_320	P19388	RPAB1_HUMAN	0|1|0|0|0|1	2	0.33	6	0|0|0|2|0|0|0|0	0	0	0	0	0	1.33	0.65	61 / 411	2.2	12	POLR2E
																	KEAP1_320	P19525	E2AK2_HUMAN	0|0|0|1|0|1	2	0.33	6	0|0|0|0|0|0|0|0	0	0	0	0	0	3.33	0.65	14 / 411	1.8	7	EIF2AK2
																	KEAP1_320	P19971	TYPH_HUMAN	0|0|0|0|1|0	1	0.17	6	0|0|0|0|0|0|0|0	0	0	0	0	0	1.67	0.65	3 / 411	1	1	TYMP
																	KEAP1_320	P20702	ITAX_HUMAN	0|1|0|0|1|0	2	0.33	6	0|0|0|0|0|0|0|0	0	0	0	0	0	3.33	0.65	2 / 411	1	1	ITGAX
																	KEAP1_320	P20809	IL11_HUMAN	0|0|1|1|1|0	3	0.5	6	0|0|0|0|0|0|0|0	0	0	0	0	0	5	0.65	0	0	0	IL11
																	KEAP1_320	P20849	CO9A1_HUMAN	1|0|0|0|0|0	1	0.17	6	0|0|0|0|0|0|0|0	0	0	0	0	0	1.67	0.65	2 / 411	1	1	COL9A1
																	KEAP1_320	P20851	C4BPB_HUMAN	0|0|0|0|0|1	1	0.17	6	0|0|0|0|0|0|0|0	0	0	0	0	0	1.67	0.65	0	0	0	C4BPB
																	KEAP1_320	P20929	NEBU_HUMAN	0|0|0|0|1|0	1	0.17	6	0|0|0|0|0|0|0|0	0	0	0	0	0	1.67	0.65	2 / 411	1	1	NEB
																	KEAP1_320	P20930	FILA_HUMAN	0|0|0|1|0|0	1	0.17	6	3|1|0|0|0|0|1|0	0	0	0	0	0	0.27	0.65	43 / 411	5.3	59	FLG
																	KEAP1_320	P20962	PTMS_HUMAN	0|0|0|1|0|0	1	0.17	6	0|0|4|3|0|0|0|0	0	0	0	0	0	0.19	0.65	23 / 411	1.5	4	PTMS
																	KEAP1_320	P21108	PRPS3_HUMAN	0|0|0|1|0|0	1	0.17	6	0|0|0|4|0|0|0|0	0	0	0	0	0	0.33	0.65	0	0	0	PRPS1L1
																	KEAP1_320	P21291	CSRP1_HUMAN	0|1|0|0|0|0	1	0.17	6	0|0|0|0|0|0|0|0	0	0	0	0	0	1.67	0.65	29 / 411	2	5	CSRP1
																	KEAP1_320	P21333	FLNA_HUMAN	6|6|7|6|7|8	40	6.67	6	14|14|32|32|14|16|1|3	0	0	0	0	0	0.42	0.65	226 / 411	103.2	1970	FLNA
																	KEAP1_320	P21506	ZNF10_HUMAN	1|0|0|0|0|0	1	0.17	6	0|0|0|0|0|0|0|0	0	0	0	0	0	1.67	0.65	0	0	0	ZNF10
																	KEAP1_320	P22061	PIMT_HUMAN	1|1|2|2|1|2	9	1.5	6	4|6|9|8|8|11|10|9	0	0	0	0	0	0.18	0.65	119 / 411	6.9	53	PCMT1
																	KEAP1_320	P22314	UBA1_HUMAN	0|1|4|6|0|0	11	1.83	6	0|0|26|25|0|0|0|0	0	0	0	0	0	0.29	0.65	107 / 411	12.5	153	UBA1
																	KEAP1_320	P22492	H1T_HUMAN	0|0|0|1|0|0	1	0.17	6	0|0|0|0|0|0|0|0	0	0	0	0	0	1.67	0.65	237 / 411	4.4	34	HIST1H1T
																	KEAP1_320	P22626	ROA2_HUMAN	1|0|1|1|0|0	3	0.5	6	0|0|3|4|0|0|0|0	0	0	0	0	0	0.57	0.65	262 / 411	11.3	67	HNRNPA2B1
																	KEAP1_320	P23246	SFPQ_HUMAN	0|0|2|2|0|1	5	0.83	6	1|0|12|6|0|0|1|1	0	0	0	0	0	0.32	0.65	201 / 411	16.7	336	SFPQ
																	KEAP1_320	P23443	KS6B1_HUMAN	0|0|0|0|0|1	1	0.17	6	0|0|0|0|0|0|0|0	0	0	0	0	0	1.67	0.65	0	0	0	RPS6KB1
																	KEAP1_320	P23526	SAHH_HUMAN	0|0|0|1|0|0	1	0.17	6	0|0|10|9|0|0|0|0	0	0	0	0	0	0.07	0.65	98 / 411	5.4	45	AHCY
																	KEAP1_320	P23588	IF4B_HUMAN	0|0|1|1|1|0	3	0.5	6	0|0|3|4|0|0|0|0	0	0	0	0	0	0.57	0.65	167 / 411	20.3	174	EIF4B
																	KEAP1_320	P24462	CP3A7_HUMAN	0|0|0|0|0|1	1	0.17	6	0|0|0|0|0|0|0|0	0	0	0	0	0	1.67	0.65	0	0	0	CYP3A7
																	KEAP1_320	P24468	COT2_HUMAN	0|1|0|0|0|0	1	0.17	6	0|0|0|0|0|0|0|0	0	0	0	0	0	1.67	0.65	4 / 411	2.8	8	NR2F2
																	KEAP1_320	P24534	EF1B_HUMAN	1|1|1|0|0|0	3	0.5	6	0|0|6|7|0|1|0|0	0	0	0	0	0	0.29	0.65	169 / 411	4.5	27	EEF1B2
																	KEAP1_320	P24752	THIL_HUMAN	0|0|1|1|0|0	2	0.33	6	0|0|6|6|0|0|0|0	0	0	0	0	0	0.22	0.65	63 / 411	4.8	21	ACAT1
																	KEAP1_320	P25054	APC_HUMAN	0|0|1|0|1|0	2	0.33	6	0|0|0|0|0|0|0|0	0	0	0	0	0	3.33	0.65	18 / 411	4.4	11	APC
																	KEAP1_320	P25786	PSA1_HUMAN	0|0|1|0|0|0	1	0.17	6	0|0|4|2|0|1|0|0	0	0	0	0	0	0.19	0.65	86 / 411	3.7	16	PSMA1
																	KEAP1_320	P25787	PSA2_HUMAN	1|0|0|0|0|0	1	0.17	6	0|0|1|1|0|0|0|0	0	0	0	0	0	0.67	0.65	93 / 411	3.7	17	PSMA2
																	KEAP1_320	P26196	DDX6_HUMAN	1|0|1|0|0|1	3	0.5	6	1|1|11|7|10|9|7|7	0	0	0	0	0	0.08	0.65	129 / 411	6.3	54	DDX6
																	KEAP1_320	P26358	DNMT1_HUMAN	1|0|0|0|0|0	1	0.17	6	0|0|0|0|0|0|0|0	0	0	0	0	0	1.67	0.65	42 / 411	3.7	27	DNMT1
																	KEAP1_320	P26368	U2AF2_HUMAN	0|0|1|0|0|0	1	0.17	6	0|0|3|2|0|0|0|0	0	0	0	0	0	0.27	0.65	124 / 411	4.2	21	U2AF2
																	KEAP1_320	P27144	KAD4_HUMAN	0|0|0|0|0|1	1	0.17	6	0|0|0|0|0|0|0|0	0	0	0	0	0	1.67	0.65	3 / 411	1.3	2	AK4
																	KEAP1_320	P27361	MK03_HUMAN	0|0|0|0|0|1	1	0.17	6	0|0|0|0|0|0|0|0	0	0	0	0	0	1.67	0.65	4 / 411	2	3	MAPK3
																	KEAP1_320	P27448	MARK3_HUMAN	0|1|0|0|0|0	1	0.17	6	0|0|0|0|0|0|0|0	0	0	0	0	0	1.67	0.65	7 / 411	1.1	2	MARK3
																	KEAP1_320	P27540	ARNT_HUMAN	0|0|1|0|0|0	1	0.17	6	0|0|0|0|0|0|0|0	0	0	0	0	0	1.67	0.65	9 / 411	2	5	ARNT
																	KEAP1_320	P27694	RFA1_HUMAN	0|0|0|1|0|0	1	0.17	6	1|1|1|2|2|2|2|3	0	0	0	0	0	0.1	0.65	84 / 411	4.5	34	RPA1
																	KEAP1_320	P27816	MAP4_HUMAN	0|0|1|0|0|0	1	0.17	6	1|0|5|5|0|0|0|0	0	0	0	0	0	0.12	0.65	86 / 411	17.1	88	MAP4
																	KEAP1_320	P28566	5HT1E_HUMAN	0|0|0|0|0|1	1	0.17	6	0|0|0|0|0|0|0|0	0	0	0	0	0	1.67	0.65	0	0	0	HTR1E
																	KEAP1_320	P28715	ERCC5_HUMAN	1|0|0|0|0|0	1	0.17	6	0|0|0|0|0|0|0|0	0	0	0	0	0	1.67	0.65	9 / 411	1.6	2	ERCC5
																	KEAP1_320	P29401	TKT_HUMAN	0|0|0|1|0|0	1	0.17	6	0|0|8|6|0|0|0|0	0	0	0	0	0	0.1	0.65	51 / 411	5.8	67	TKT
																	KEAP1_320	P29803	ODPAT_HUMAN	1|0|0|0|0|0	1	0.17	6	0|0|0|0|0|0|0|0	0	0	0	0	0	1.67	0.65	20 / 411	3.4	6	PDHA2
																	KEAP1_320	P29966	MARCS_HUMAN	0|0|2|1|0|0	3	0.5	6	0|0|9|8|0|0|0|1	0	0	0	0	0	0.22	0.65	95 / 411	2.8	14	MARCKS
																	KEAP1_320	P30041	PRDX6_HUMAN	0|1|0|1|0|0	2	0.33	6	0|0|10|11|0|0|0|0	0	0	0	0	0	0.13	0.65	158 / 411	4.2	22	PRDX6
																	KEAP1_320	P30049	ATPD_HUMAN	0|0|1|1|0|0	2	0.33	6	0|0|2|3|0|0|0|0	0	0	0	0	0	0.53	0.65	21 / 411	1.3	3	ATP5D
																	KEAP1_320	P30086	PEBP1_HUMAN	0|0|2|1|0|0	3	0.5	6	0|0|10|10|0|0|0|1	0	0	0	0	0	0.19	0.65	37 / 411	3.3	12	PEBP1
																	KEAP1_320	P30101	PDIA3_HUMAN	0|0|4|4|0|0	8	1.33	6	0|0|17|17|0|0|0|1	0	0	0	0	0	0.3	0.65	104 / 411	6.4	46	PDIA3
																	KEAP1_320	P30153	2AAA_HUMAN	0|0|1|0|0|0	1	0.17	6	0|0|12|7|0|0|0|0	0	0	0	0	0	0.07	0.65	132 / 411	5.4	43	PPP2R1A
																	KEAP1_320	P30405	PPIF_HUMAN	0|0|0|1|0|0	1	0.17	6	0|0|2|4|0|0|0|0	0	0	0	0	0	0.22	0.65	28 / 411	1.6	5	PPIF
																	KEAP1_320	P30414	NKTR_HUMAN	1|0|0|0|1|0	2	0.33	6	0|0|0|0|0|0|0|0	0	0	0	0	0	3.33	0.65	10 / 411	9.3	16	NKTR
																	KEAP1_320	P30460	1B08_HUMAN	0|1|0|0|0|0	1	0.17	6	0|0|0|0|0|0|0|0	0	0	0	0	0	1.67	0.65	19 / 411	1.4	3	HLA-B
																	KEAP1_320	P31327	CPSM_HUMAN	1|0|0|1|0|0	2	0.33	6	0|0|0|0|0|0|0|0	0	0	0	0	0	3.33	0.65	40 / 411	20.9	88	CPS1
																	KEAP1_320	P31415	CASQ1_HUMAN	1|0|0|0|0|0	1	0.17	6	0|0|0|0|0|0|0|0	0	0	0	0	0	1.67	0.65	0	0	0	CASQ1
																	KEAP1_320	P31629	ZEP2_HUMAN	0|0|0|1|0|0	1	0.17	6	0|0|0|0|0|0|0|0	0	0	0	0	0	1.67	0.65	2 / 411	1	1	HIVEP2
																	KEAP1_320	P31641	SC6A6_HUMAN	0|1|0|0|0|0	1	0.17	6	0|0|0|0|0|0|0|0	0	0	0	0	0	1.67	0.65	0	0	0	SLC6A6
																	KEAP1_320	P31930	QCR1_HUMAN	0|0|1|0|0|0	1	0.17	6	0|0|2|2|0|0|0|0	0	0	0	0	0	0.33	0.65	30 / 411	2.6	13	UQCRC1
																	KEAP1_320	P31939	PUR9_HUMAN	0|0|0|1|0|0	1	0.17	6	0|0|9|8|0|0|0|0	0	0	0	0	0	0.08	0.65	36 / 411	5.1	30	ATIC
																	KEAP1_320	P32119	PRDX2_HUMAN	0|0|2|2|0|0	4	0.67	6	1|1|10|10|0|1|1|0	0	0	0	0	0	0.22	0.65	205 / 411	5.1	54	PRDX2
																	KEAP1_320	P32322	P5CR1_HUMAN	0|0|0|0|1|0	1	0.17	6	0|0|0|0|0|0|0|0	0	0	0	0	0	1.67	0.65	17 / 411	1.9	5	PYCR1
																	KEAP1_320	P32969	RL9_HUMAN	0|0|0|0|0|1	1	0.17	6	0|0|0|0|0|0|0|0	0	0	0	0	0	1.67	0.65	167 / 411	5.7	68	RPL9; RPL9P7; RPL9P8; RPL9P9
																	KEAP1_320	P33076	C2TA_HUMAN	1|0|0|0|0|0	1	0.17	6	0|0|0|0|0|0|0|0	0	0	0	0	0	1.67	0.65	0	0	0	CIITA
																	KEAP1_320	P33176	KINH_HUMAN	1|1|0|0|1|0	3	0.5	6	0|0|6|4|0|0|0|0	0	0	0	0	0	0.4	0.65	97 / 411	8.3	48	KIF5B
																	KEAP1_320	P33316	DUT_HUMAN	0|0|0|1|0|0	1	0.17	6	0|0|2|3|0|0|0|0	0	0	0	0	0	0.27	0.65	55 / 411	2.1	8	DUT
																	KEAP1_320	P33991	MCM4_HUMAN	0|0|1|1|0|0	2	0.33	6	0|0|8|3|0|0|0|0	0	0	0	0	0	0.24	0.65	113 / 411	5.9	42	MCM4
																	KEAP1_320	P33992	MCM5_HUMAN	0|0|0|1|0|0	1	0.17	6	0|0|2|2|0|0|0|0	0	0	0	0	0	0.33	0.65	100 / 411	5	34	MCM5
																	KEAP1_320	P34897	GLYM_HUMAN	0|1|2|2|0|0	5	0.83	6	0|0|16|17|0|0|0|0	0	0	0	0	0	0.2	0.65	101 / 411	5.8	41	SHMT2
																	KEAP1_320	P34932	HSP74_HUMAN	0|1|1|0|0|0	2	0.33	6	0|0|17|17|1|0|0|0	0	0	0	0	0	0.08	0.65	133 / 411	11.3	58	HSPA4
																	KEAP1_320	P34969	5HT7R_HUMAN	0|0|0|0|1|0	1	0.17	6	0|0|0|0|0|0|0|0	0	0	0	0	0	1.67	0.65	0	0	0	HTR7
																	KEAP1_320	P35243	RECO_HUMAN	0|1|0|0|0|0	1	0.17	6	0|0|0|0|0|0|0|0	0	0	0	0	0	1.67	0.65	0	0	0	RCVRN
																	KEAP1_320	P35249	RFC4_HUMAN	1|1|1|1|1|0	5	0.83	6	0|0|0|0|0|0|0|0	0	0	0	0	0	8.33	0.65	58 / 411	2.3	7	RFC4
																	KEAP1_320	P35251	RFC1_HUMAN	0|0|1|1|0|0	2	0.33	6	0|0|0|0|0|0|0|0	0	0	0	0	0	3.33	0.65	50 / 411	4.7	15	RFC1
																	KEAP1_320	P35498	SCN1A_HUMAN	0|1|0|0|1|0	2	0.33	6	0|0|0|0|0|0|0|0	0	0	0	0	0	3.33	0.65	0	0	0	SCN1A
																	KEAP1_320	P35527	K1C9_HUMAN	24|23|21|25|23|30	146	24.33	6	35|29|37|32|26|22|39|34	0	0	0	0	0	0.77	0.65	337 / 411	52.6	699	KRT9
																	KEAP1_320	P35548	MSX2_HUMAN	0|0|1|0|0|0	1	0.17	6	0|0|0|0|0|0|0|0	0	0	0	0	0	1.67	0.65	0	0	0	MSX2
																	KEAP1_320	P35556	FBN2_HUMAN	1|0|0|0|0|0	1	0.17	6	0|0|0|0|0|0|0|0	0	0	0	0	0	1.67	0.65	4 / 411	17	36	FBN2
																	KEAP1_320	P35579	MYH9_HUMAN	0|1|0|0|0|0	1	0.17	6	0|0|5|6|0|0|0|0	0	0	0	0	0	0.12	0.65	203 / 411	32.8	670	MYH9
																	KEAP1_320	P35580	MYH10_HUMAN	1|1|0|0|1|0	3	0.5	6	0|0|2|3|0|0|0|0	0	0	0	0	0	0.8	0.65	166 / 411	15.7	205	MYH10
																	KEAP1_320	P35610	SOAT1_HUMAN	1|1|0|0|0|0	2	0.33	6	0|0|1|0|0|1|0|0	0	0	0	0	0	1.33	0.65	5 / 411	1	1	SOAT1
																	KEAP1_320	P35613	BASI_HUMAN	0|1|1|1|0|0	3	0.5	6	0|0|2|1|0|0|0|0	0	0	0	0	0	1.33	0.65	40 / 411	2	6	BSG
																	KEAP1_320	P35637	FUS_HUMAN	0|0|1|1|0|0	2	0.33	6	0|0|2|0|0|0|1|0	0	0	0	0	0	0.89	0.65	188 / 411	16	129	FUS
																	KEAP1_320	P35659	DEK_HUMAN	1|0|0|0|0|0	1	0.17	6	0|0|0|0|0|0|0|0	0	0	0	0	0	1.67	0.65	52 / 411	2.8	16	DEK
																	KEAP1_320	P35908	K22E_HUMAN	25|25|31|30|19|25	155	25.83	6	34|38|22|21|17|15|23|28	0	0	0	0	0	1.04	0.65	356 / 411	44.6	629	KRT2
																	KEAP1_320	P36507	MP2K2_HUMAN	0|0|1|0|0|0	1	0.17	6	0|0|0|0|0|0|0|0	0	0	0	0	0	1.67	0.65	7 / 411	1.7	3	MAP2K2
																	KEAP1_320	P36543	VATE1_HUMAN	0|1|0|0|0|0	1	0.17	6	0|0|0|0|0|0|0|0	0	0	0	0	0	1.67	0.65	16 / 411	1.7	6	ATP6V1E1
																	KEAP1_320	P36957	ODO2_HUMAN	0|1|1|0|1|1	4	0.67	6	1|1|2|2|1|1|0|0	0	0	0	0	0	0.67	0.65	57 / 411	3.7	20	DLST
																	KEAP1_320	P37275	ZEB1_HUMAN	0|1|0|0|0|0	1	0.17	6	0|0|0|0|0|0|0|0	0	0	0	0	0	1.67	0.65	9 / 411	1.7	4	ZEB1
																	KEAP1_320	P37802	TAGL2_HUMAN	0|0|2|2|0|0	4	0.67	6	2|0|8|10|0|0|1|1	0	0	0	0	0	0.24	0.65	156 / 411	5.3	29	TAGLN2
																	KEAP1_320	P38646	GRP75_HUMAN	37|37|43|42|35|35	229	38.17	6	36|33|34|36|32|33|41|46	0	0	0	0	0	1.05	0.65	307 / 411	19	160	HSPA9
																	KEAP1_320	P39023	RL3_HUMAN	0|1|0|0|0|1	2	0.33	6	0|1|0|0|0|0|0|0	0	0	0	0	0	2.67	0.65	163 / 411	10.5	142	RPL3
																	KEAP1_320	P39687	AN32A_HUMAN	0|0|1|0|0|0	1	0.17	6	0|0|7|5|0|0|0|0	0	0	0	0	0	0.11	0.65	45 / 411	2.6	9	ANP32A
																	KEAP1_320	P40394	ADH7_HUMAN	0|0|1|1|0|0	2	0.33	6	0|0|0|0|0|0|0|0	0	0	0	0	0	3.33	0.65	0	0	0	ADH7
																	KEAP1_320	P41208	CETN2_HUMAN	0|0|0|0|0|1	1	0.17	6	0|0|0|0|0|0|0|0	0	0	0	0	0	1.67	0.65	7 / 411	1.4	3	CETN2
																	KEAP1_320	P41221	WNT5A_HUMAN	0|0|0|0|0|1	1	0.17	6	0|0|0|0|0|0|0|0	0	0	0	0	0	1.67	0.65	0	0	0	WNT5A
																	KEAP1_320	P42345	MTOR_HUMAN	1|0|1|0|1|0	3	0.5	6	0|0|0|0|0|0|0|0	0	0	0	0	0	5	0.65	10 / 411	1.5	6	MTOR
																	KEAP1_320	P42356	PI4KA_HUMAN	1|0|1|0|0|0	2	0.33	6	0|0|1|0|0|0|0|0	0	0	0	0	0	2.67	0.65	14 / 411	2.6	12	PI4KA
																	KEAP1_320	P42566	EPS15_HUMAN	1|0|0|0|0|0	1	0.17	6	0|0|0|0|0|0|0|0	0	0	0	0	0	1.67	0.65	28 / 411	3.3	11	EPS15
																	KEAP1_320	P42694	HELZ_HUMAN	0|0|0|0|0|1	1	0.17	6	0|0|0|0|0|0|0|0	0	0	0	0	0	1.67	0.65	9 / 411	2.4	11	HELZ
																	KEAP1_320	P42695	CNDD3_HUMAN	0|1|0|0|0|1	2	0.33	6	0|0|0|0|0|0|0|0	0	0	0	0	0	3.33	0.65	8 / 411	1.4	4	NCAPD3
																	KEAP1_320	P42765	THIM_HUMAN	0|0|0|1|0|1	2	0.33	6	0|0|1|1|0|0|0|0	0	0	0	0	0	1.33	0.65	25 / 411	3.2	12	ACAA2
																	KEAP1_320	P42858	HD_HUMAN	1|0|0|0|0|0	1	0.17	6	0|0|0|0|1|0|0|0	0	0	0	0	0	1.33	0.65	3 / 411	1	1	HTT
																	KEAP1_320	P43003	EAA1_HUMAN	1|1|1|1|1|1	6	1	6	0|0|0|1|0|0|0|0	0	0	0	0	0	8	0.65	7 / 411	1	1	SLC1A3
																	KEAP1_320	P45954	ACDSB_HUMAN	0|1|0|0|0|0	1	0.17	6	0|0|0|0|0|0|0|0	0	0	0	0	0	1.67	0.65	7 / 411	1.9	3	ACADSB
																	KEAP1_320	P45974	UBP5_HUMAN	1|0|0|0|0|0	1	0.17	6	0|0|1|0|0|0|0|0	0	0	0	0	0	1.33	0.65	28 / 411	2.6	13	USP5
																	KEAP1_320	P46013	KI67_HUMAN	1|1|1|0|1|0	4	0.67	6	0|0|0|0|0|0|0|0	0	0	0	0	0	6.67	0.65	80 / 411	58.2	382	MKI67
																	KEAP1_320	P46020	KPB1_HUMAN	0|0|0|0|0|1	1	0.17	6	0|0|0|0|0|0|0|0	0	0	0	0	0	1.67	0.65	6 / 411	1.5	3	PHKA1
																	KEAP1_320	P46459	NSF_HUMAN	1|0|0|1|0|0	2	0.33	6	0|0|0|1|0|0|0|0	0	0	0	0	0	2.67	0.65	31 / 411	2	5	NSF
																	KEAP1_320	P48380	RFX3_HUMAN	0|1|0|0|0|0	1	0.17	6	0|0|0|0|0|0|0|0	0	0	0	0	0	1.67	0.65	1 / 411	1	1	RFX3
																	KEAP1_320	P48634	PRC2A_HUMAN	0|0|0|0|1|0	1	0.17	6	0|0|0|0|0|0|0|0	0	0	0	0	0	1.67	0.65	71 / 411	5	26	PRRC2A
																	KEAP1_320	P48637	GSHB_HUMAN	0|0|1|1|0|0	2	0.33	6	0|0|0|0|0|0|0|0	0	0	0	0	0	3.33	0.65	2 / 411	3	5	GSS
																	KEAP1_320	P48739	PIPNB_HUMAN	0|0|0|1|0|0	1	0.17	6	0|0|0|0|0|0|0|0	0	0	0	0	0	1.67	0.65	4 / 411	1	1	PITPNB
																	KEAP1_320	P49454	CENPF_HUMAN	0|1|0|0|0|0	1	0.17	6	0|0|0|0|0|0|0|0	0	0	0	0	0	1.67	0.65	9 / 411	1.9	5	CENPF
																	KEAP1_320	P49589	SYCC_HUMAN	1|0|0|0|0|0	1	0.17	6	0|0|0|0|0|0|0|0	0	0	0	0	0	1.67	0.65	11 / 411	1.5	5	CARS
																	KEAP1_320	P49593	PPM1F_HUMAN	1|0|0|0|0|0	1	0.17	6	0|0|0|1|0|0|0|0	0	0	0	0	0	1.33	0.65	3 / 411	1.3	2	PPM1F
																	KEAP1_320	P49643	PRI2_HUMAN	0|1|0|0|0|1	2	0.33	6	0|0|0|0|0|0|0|0	0	0	0	0	0	3.33	0.65	0	0	0	PRIM2
																	KEAP1_320	P49721	PSB2_HUMAN	0|1|0|0|0|0	1	0.17	6	0|0|0|2|0|0|0|0	0	0	0	0	0	0.67	0.65	72 / 411	2.4	14	PSMB2
																	KEAP1_320	P49736	MCM2_HUMAN	1|1|1|0|0|0	3	0.5	6	0|0|2|3|0|0|0|0	0	0	0	0	0	0.8	0.65	95 / 411	7.4	68	MCM2
																	KEAP1_320	P49959	MRE11_HUMAN	1|1|1|1|1|0	5	0.83	6	0|0|0|0|0|0|0|0	0	0	0	0	0	8.33	0.65	60 / 411	19	80	MRE11
																	KEAP1_320	P50443	S26A2_HUMAN	1|0|0|0|0|0	1	0.17	6	0|0|0|0|0|0|0|0	0	0	0	0	0	1.67	0.65	0	0	0	SLC26A2
																	KEAP1_320	P50747	BPL1_HUMAN	11|8|6|5|10|8	48	8	6	9|10|18|21|15|18|3|3	0	0	0	0	0	0.66	0.65	12 / 411	4.3	12	HLCS
																	KEAP1_320	P50851	LRBA_HUMAN	1|0|0|0|0|0	1	0.17	6	0|0|0|0|0|0|0|0	0	0	0	0	0	1.67	0.65	20 / 411	5.4	21	LRBA
																	KEAP1_320	P51168	SCNNB_HUMAN	0|0|0|0|1|0	1	0.17	6	0|0|0|0|0|0|0|0	0	0	0	0	0	1.67	0.65	0	0	0	SCNN1B
																	KEAP1_320	P51398	RT29_HUMAN	1|0|0|1|1|1	4	0.67	6	0|0|0|0|0|0|0|0	0	0	0	0	0	6.67	0.65	41 / 411	2.3	10	DAP3
																	KEAP1_320	P51531	SMCA2_HUMAN	0|1|0|0|0|0	1	0.17	6	0|0|0|0|0|0|0|0	0	0	0	0	0	1.67	0.65	40 / 411	3.7	10	SMARCA2
																	KEAP1_320	P51572	BAP31_HUMAN	0|0|1|0|0|0	1	0.17	6	2|0|4|4|0|0|0|0	0	0	0	0	0	0.13	0.65	36 / 411	1.5	6	BCAP31
																	KEAP1_320	P51617	IRAK1_HUMAN	0|1|0|0|1|1	3	0.5	6	0|0|0|0|0|0|0|0	0	0	0	0	0	5	0.65	13 / 411	4.7	9	IRAK1
																	KEAP1_320	P51648	AL3A2_HUMAN	1|0|1|1|0|0	3	0.5	6	0|0|0|0|0|0|0|0	0	0	0	0	0	5	0.65	29 / 411	2.3	12	ALDH3A2
																	KEAP1_320	P51659	DHB4_HUMAN	0|0|1|1|0|0	2	0.33	6	0|0|8|7|0|0|0|0	0	0	0	0	0	0.18	0.65	68 / 411	4.9	48	HSD17B4
																	KEAP1_320	P51784	UBP11_HUMAN	1|1|0|0|0|0	2	0.33	6	0|0|0|0|0|0|0|0	0	0	0	0	0	3.33	0.65	26 / 411	1.8	4	USP11
																	KEAP1_320	P51801	CLCKB_HUMAN	0|0|0|0|0|1	1	0.17	6	0|0|0|0|0|0|0|0	0	0	0	0	0	1.67	0.65	0	0	0	CLCNKB
																	KEAP1_320	P52272	HNRPM_HUMAN	1|0|0|0|0|0	1	0.17	6	0|0|1|1|0|0|0|0	0	0	0	0	0	0.67	0.65	220 / 411	15.9	149	HNRNPM
																	KEAP1_320	P52429	DGKE_HUMAN	0|1|1|1|1|1	5	0.83	6	0|0|0|0|0|0|0|0	0	0	0	0	0	8.33	0.65	1 / 411	2	2	DGKE
																	KEAP1_320	P52434	RPAB3_HUMAN	1|1|0|0|0|1	3	0.5	6	0|0|0|0|0|0|0|0	0	0	0	0	0	5	0.65	53 / 411	2.3	11	POLR2H
																	KEAP1_320	P52565	GDIR1_HUMAN	0|0|1|0|0|0	1	0.17	6	0|0|4|3|0|0|0|0	0	0	0	0	0	0.19	0.65	46 / 411	2.2	10	ARHGDIA
																	KEAP1_320	P52907	CAZA1_HUMAN	0|1|0|1|0|0	2	0.33	6	0|0|0|0|0|0|0|0	0	0	0	0	0	3.33	0.65	133 / 411	3.7	19	CAPZA1
																	KEAP1_320	P53350	PLK1_HUMAN	0|0|0|1|0|0	1	0.17	6	0|0|0|0|0|0|0|0	0	0	0	0	0	1.67	0.65	14 / 411	1.9	3	PLK1
																	KEAP1_320	P53396	ACLY_HUMAN	0|0|1|2|0|0	3	0.5	6	0|0|21|21|1|1|0|0	0	0	0	0	0	0.09	0.65	118 / 411	12.4	118	ACLY
																	KEAP1_320	P53597	SUCA_HUMAN	1|1|1|1|1|0	5	0.83	6	0|0|0|1|0|0|0|0	0	0	0	0	0	6.67	0.65	20 / 411	2	6	SUCLG1
																	KEAP1_320	P53804	TTC3_HUMAN	0|0|0|1|0|0	1	0.17	6	0|0|0|0|0|0|0|0	0	0	0	0	0	1.67	0.65	0	0	0	TTC3
																	KEAP1_320	P54257	HAP1_HUMAN	0|1|0|0|0|0	1	0.17	6	0|0|0|0|0|0|0|0	0	0	0	0	0	1.67	0.65	0	0	0	HAP1
																	KEAP1_320	P54277	PMS1_HUMAN	0|0|0|0|0|1	1	0.17	6	0|0|0|0|0|0|0|0	0	0	0	0	0	1.67	0.65	10 / 411	1.4	2	PMS1
																	KEAP1_320	P54619	AAKG1_HUMAN	1|0|0|0|0|0	1	0.17	6	0|0|1|1|0|0|0|0	0	0	0	0	0	0.67	0.65	12 / 411	1.8	3	PRKAG1
																	KEAP1_320	P54727	RD23B_HUMAN	0|0|0|1|0|0	1	0.17	6	0|0|0|0|0|0|0|0	0	0	0	0	0	1.67	0.65	23 / 411	1.8	6	RAD23B
																	KEAP1_320	P54886	P5CS_HUMAN	0|1|0|0|0|0	1	0.17	6	0|0|7|6|0|0|0|0	0	0	0	0	0	0.1	0.65	93 / 411	7.6	57	ALDH18A1
																	KEAP1_320	P55008	AIF1_HUMAN	0|1|0|0|0|0	1	0.17	6	0|0|0|0|0|0|0|0	0	0	0	0	0	1.67	0.65	0	0	0	AIF1
																	KEAP1_320	P55010	IF5_HUMAN	0|0|0|0|1|0	1	0.17	6	0|0|0|1|0|0|0|0	0	0	0	0	0	1.33	0.65	40 / 411	14	51	EIF5
																	KEAP1_320	P55011	S12A2_HUMAN	0|1|1|0|0|0	2	0.33	6	0|0|0|0|0|0|0|0	0	0	0	0	0	3.33	0.65	5 / 411	1	1	SLC12A2
																	KEAP1_320	P55072	TERA_HUMAN	0|0|0|0|1|0	1	0.17	6	0|0|30|17|0|0|0|0	0	0	0	0	0	0.03	0.65	167 / 411	20.1	134	VCP
																	KEAP1_320	P55196	AFAD_HUMAN	0|0|0|1|0|0	1	0.17	6	0|0|0|0|0|0|0|0	0	0	0	0	0	1.67	0.65	25 / 411	18.6	72	AFDN
																	KEAP1_320	P55201	BRPF1_HUMAN	0|0|0|1|0|0	1	0.17	6	0|0|0|1|0|0|0|0	0	0	0	0	0	1.33	0.65	5 / 411	1.2	2	BRPF1
																	KEAP1_320	P55809	SCOT1_HUMAN	0|0|1|1|0|0	2	0.33	6	0|0|2|1|0|0|0|0	0	0	0	0	0	0.89	0.65	27 / 411	3.2	10	OXCT1
																	KEAP1_320	P56282	DPOE2_HUMAN	0|1|0|0|0|0	1	0.17	6	0|0|0|0|0|0|0|0	0	0	0	0	0	1.67	0.65	0	0	0	POLE2
																	KEAP1_320	P56962	STX17_HUMAN	1|0|0|1|1|0	3	0.5	6	0|0|0|0|0|0|0|0	0	0	0	0	0	5	0.65	1 / 411	1	1	STX17
																	KEAP1_320	P57764	GSDMD_HUMAN	0|0|0|1|1|0	2	0.33	6	1|1|1|0|1|1|0|1	0	0	0	0	0	0.44	0.65	0	0	0	GSDMD
																	KEAP1_320	P59045	NAL11_HUMAN	0|1|0|0|0|0	1	0.17	6	0|0|0|0|0|0|0|0	0	0	0	0	0	1.67	0.65	0	0	0	NLRP11
																	KEAP1_320	P60174	TPIS_HUMAN	0|0|2|1|0|0	3	0.5	6	0|0|11|7|0|0|0|0	0	0	0	0	0	0.22	0.65	90 / 411	5.5	48	TPI1
																	KEAP1_320	P60228	EIF3E_HUMAN	0|0|1|1|0|0	2	0.33	6	0|0|3|1|0|0|0|0	0	0	0	0	0	0.67	0.65	96 / 411	3.6	30	EIF3E
																	KEAP1_320	P60660	MYL6_HUMAN	1|1|1|1|1|0	5	0.83	6	0|1|3|2|0|0|0|0	0	0	0	0	0	1.11	0.65	190 / 411	4.5	42	MYL6
																	KEAP1_320	P61009	SPCS3_HUMAN	1|0|1|0|0|0	2	0.33	6	0|0|0|0|0|0|0|0	0	0	0	0	0	3.33	0.65	11 / 411	1.4	2	SPCS3
																	KEAP1_320	P61081	UBC12_HUMAN	0|0|1|0|0|0	1	0.17	6	0|1|6|5|1|2|1|0	0	0	0	0	0	0.08	0.65	53 / 411	1.6	6	UBE2M
																	KEAP1_320	P61088	UBE2N_HUMAN	0|1|1|1|0|1	4	0.67	6	0|0|8|7|0|0|0|0	0	0	0	0	0	0.36	0.65	46 / 411	3.4	14	UBE2N
																	KEAP1_320	P61247	RS3A_HUMAN	1|1|1|1|0|0	4	0.67	6	1|2|1|2|3|2|0|1	0	0	0	0	0	0.44	0.65	203 / 411	9	51	RPS3A
																	KEAP1_320	P61328	FGF12_HUMAN	0|0|0|0|0|1	1	0.17	6	0|0|0|0|0|0|0|0	0	0	0	0	0	1.67	0.65	0	0	0	FGF12
																	KEAP1_320	P61923	COPZ1_HUMAN	0|0|0|1|1|0	2	0.33	6	0|0|0|0|0|0|0|0	0	0	0	0	0	3.33	0.65	34 / 411	1.7	4	COPZ1
																	KEAP1_320	P61927	RL37_HUMAN	0|0|0|0|0|1	1	0.17	6	0|0|0|0|0|0|0|0	0	0	0	0	0	1.67	0.65	18 / 411	2	9	RPL37
																	KEAP1_320	P61962	DCAF7_HUMAN	0|0|1|1|0|0	2	0.33	6	0|0|0|0|0|0|0|0	0	0	0	0	0	3.33	0.65	33 / 411	1.8	14	DCAF7
																	KEAP1_320	P62244	RS15A_HUMAN	1|0|1|0|1|1	4	0.67	6	0|0|0|0|0|0|0|0	0	0	0	0	0	6.67	0.65	178 / 411	5.3	36	RPS15A
																	KEAP1_320	P62253	UB2G1_HUMAN	1|0|1|0|1|0	3	0.5	6	1|1|1|1|0|1|0|0	0	0	0	0	0	0.8	0.65	0	0	0	UBE2G1
																	KEAP1_320	P62306	RUXF_HUMAN	1|0|0|0|0|0	1	0.17	6	0|0|1|1|0|0|0|0	0	0	0	0	0	0.67	0.65	92 / 411	1.9	9	SNRPF
																	KEAP1_320	P62424	RL7A_HUMAN	0|0|0|0|1|0	1	0.17	6	2|0|0|0|0|0|0|0	0	0	0	0	0	0.67	0.65	197 / 411	6.8	48	RPL7A
																	KEAP1_320	P62508	ERR3_HUMAN	0|0|0|1|0|0	1	0.17	6	0|0|0|0|0|0|0|0	0	0	0	0	0	1.67	0.65	0	0	0	ESRRG
																	KEAP1_320	P62714	PP2AB_HUMAN	0|0|1|0|0|0	1	0.17	6	0|0|0|0|0|0|0|0	0	0	0	0	0	1.67	0.65	84 / 411	2.1	8	PPP2CB
																	KEAP1_320	P62857	RS28_HUMAN	0|0|0|1|0|0	1	0.17	6	0|0|1|1|0|0|1|0	0	0	0	0	0	0.44	0.65	182 / 411	2.5	16	RPS28
																	KEAP1_320	P62877	RBX1_HUMAN	1|1|0|0|0|1	3	0.5	6	0|0|1|1|0|0|0|0	0	0	0	0	0	2	0.65	18 / 411	1.2	2	RBX1
																	KEAP1_320	P62899	RL31_HUMAN	1|1|0|0|1|1	4	0.67	6	0|1|1|0|0|1|0|0	0	0	0	0	0	1.78	0.65	170 / 411	3.2	21	RPL31
																	KEAP1_320	P62913	RL11_HUMAN	0|0|1|1|0|0	2	0.33	6	2|1|3|2|2|1|2|3	0	0	0	0	0	0.17	0.65	209 / 411	3.7	20	RPL11
																	KEAP1_320	P63165	SUMO1_HUMAN	1|1|1|1|1|0	5	0.83	6	0|0|0|1|0|0|0|0	0	0	0	0	0	6.67	0.65	32 / 411	2.7	7	SUMO1
																	KEAP1_320	P63220	RS21_HUMAN	0|0|1|0|0|0	1	0.17	6	0|1|3|3|1|0|2|3	0	0	0	0	0	0.1	0.65	115 / 411	2.8	19	RPS21
																	KEAP1_320	P68363	TBA1B_HUMAN	63|62|51|52|60|57	345	57.5	6	35|30|47|45|44|39|20|16	0	0	0	0	0	1.67	0.65	389 / 411	38.9	314	TUBA1B
																	KEAP1_320	P68400	CSK21_HUMAN	1|1|1|1|1|0	5	0.83	6	0|0|1|2|0|0|0|0	0	0	0	0	0	2.22	0.65	64 / 411	2.9	12	CSNK2A1
																	KEAP1_320	P78346	RPP30_HUMAN	0|0|0|0|1|0	1	0.17	6	0|0|0|0|0|0|0|0	0	0	0	0	0	1.67	0.65	16 / 411	1.4	3	RPP30
																	KEAP1_320	P78363	ABCA4_HUMAN	0|1|0|0|0|0	1	0.17	6	0|0|0|0|0|0|0|0	0	0	0	0	0	1.67	0.65	6 / 411	1	1	ABCA4
																	KEAP1_320	P78509	RELN_HUMAN	0|0|0|1|0|0	1	0.17	6	0|0|0|0|0|0|0|0	0	0	0	0	0	1.67	0.65	0	0	0	RELN
																	KEAP1_320	P81605	DCD_HUMAN	1|1|1|1|1|1	6	1	6	3|3|2|2|2|2|2|1	0	0	0	0	0	0.47	0.65	178 / 411	4.5	45	DCD
																	KEAP1_320	P82933	RT09_HUMAN	0|0|1|1|1|1	4	0.67	6	0|0|1|0|0|0|0|0	0	0	0	0	0	5.33	0.65	27 / 411	1.7	4	MRPS9
																	KEAP1_320	P82979	SARNP_HUMAN	0|0|0|0|1|0	1	0.17	6	0|0|0|1|0|0|0|1	0	0	0	0	0	0.67	0.65	78 / 411	2.2	16	SARNP
																	KEAP1_320	P98164	LRP2_HUMAN	0|0|1|1|0|0	2	0.33	6	0|0|0|0|0|0|0|0	0	0	0	0	0	3.33	0.65	0	0	0	LRP2
																	KEAP1_320	P98175	RBM10_HUMAN	0|0|0|1|1|0	2	0.33	6	0|0|0|0|0|0|0|0	0	0	0	0	0	3.33	0.65	175 / 411	19.7	240	RBM10
																	KEAP1_320	P98196	AT11A_HUMAN	0|1|1|0|0|1	3	0.5	6	0|0|0|1|0|0|0|0	0	0	0	0	0	4	0.65	6 / 411	1	1	ATP11A
																	KEAP1_320	Q00005	2ABB_HUMAN	0|0|1|1|0|1	3	0.5	6	0|0|0|0|0|0|0|0	0	0	0	0	0	5	0.65	53 / 411	1.5	6	PPP2R2B
																	KEAP1_320	Q01105	SET_HUMAN	1|2|3|3|3|2	14	2.33	6	5|4|7|7|4|4|5|4	0	0	0	0	0	0.47	0.65	151 / 411	5.4	33	SET
																	KEAP1_320	Q01196	RUNX1_HUMAN	0|1|0|0|0|0	1	0.17	6	0|0|0|0|0|0|0|0	0	0	0	0	0	1.67	0.65	4 / 411	2.8	8	RUNX1
																	KEAP1_320	Q01668	CAC1D_HUMAN	0|1|0|0|0|0	1	0.17	6	0|0|0|0|0|0|0|0	0	0	0	0	0	1.67	0.65	1 / 411	1	1	CACNA1D
																	KEAP1_320	Q01844	EWS_HUMAN	0|0|1|0|0|1	2	0.33	6	0|0|1|1|0|0|1|0	0	0	0	0	0	0.89	0.65	143 / 411	20.6	339	EWSR1
																	KEAP1_320	Q02386	ZNF45_HUMAN	1|1|0|1|1|0	4	0.67	6	0|0|0|0|0|0|0|0	0	0	0	0	0	6.67	0.65	4 / 411	1.3	2	ZNF45
																	KEAP1_320	Q02543	RL18A_HUMAN	0|0|1|0|1|0	2	0.33	6	0|0|0|0|0|0|0|0	0	0	0	0	0	3.33	0.65	113 / 411	7	37	RPL18A
																	KEAP1_320	Q02790	FKBP4_HUMAN	1|0|4|4|0|0	9	1.5	6	0|0|20|22|0|0|1|1	0	0	0	0	0	0.27	0.65	95 / 411	6.7	52	FKBP4
																	KEAP1_320	Q02817	MUC2_HUMAN	1|0|0|0|0|0	1	0.17	6	0|0|0|0|0|0|0|0	0	0	0	0	0	1.67	0.65	3 / 411	1	1	MUC2
																	KEAP1_320	Q02880	TOP2B_HUMAN	0|0|1|0|0|0	1	0.17	6	0|0|0|0|0|0|0|0	0	0	0	0	0	1.67	0.65	61 / 411	10.6	55	TOP2B
																	KEAP1_320	Q03252	LMNB2_HUMAN	1|1|0|0|0|0	2	0.33	6	0|0|0|2|1|1|0|0	0	0	0	0	0	0.67	0.65	68 / 411	4.4	60	LMNB2
																	KEAP1_320	Q04726	TLE3_HUMAN	1|0|1|1|1|1	5	0.83	6	0|0|0|1|0|0|0|0	0	0	0	0	0	6.67	0.65	34 / 411	1.2	3	TLE3
																	KEAP1_320	Q04760	LGUL_HUMAN	0|0|0|1|0|0	1	0.17	6	0|0|10|9|0|0|0|0	0	0	0	0	0	0.07	0.65	46 / 411	2.7	9	GLO1
																	KEAP1_320	Q05086	UBE3A_HUMAN	1|0|0|0|0|1	2	0.33	6	0|0|0|0|0|0|0|0	0	0	0	0	0	3.33	0.65	1 / 411	2	2	UBE3A
																	KEAP1_320	Q05682	CALD1_HUMAN	0|0|0|0|0|1	1	0.17	6	0|0|0|1|0|0|0|0	0	0	0	0	0	1.33	0.65	55 / 411	17.2	98	CALD1
																	KEAP1_320	Q05901	ACHB3_HUMAN	1|0|0|0|0|0	1	0.17	6	0|0|0|0|0|0|0|0	0	0	0	0	0	1.67	0.65	1 / 411	1	1	CHRNB3
																	KEAP1_320	Q07157	ZO1_HUMAN	0|0|1|0|0|0	1	0.17	6	0|0|0|0|0|0|0|0	0	0	0	0	0	1.67	0.65	35 / 411	18.1	65	TJP1
																	KEAP1_320	Q07617	SPAG1_HUMAN	0|0|0|0|0|1	1	0.17	6	0|0|0|0|0|0|0|0	0	0	0	0	0	1.67	0.65	1 / 411	1	1	SPAG1
																	KEAP1_320	Q07864	DPOE1_HUMAN	1|0|0|0|0|0	1	0.17	6	0|0|0|0|0|0|0|0	0	0	0	0	0	1.67	0.65	4 / 411	2.5	7	POLE
																	KEAP1_320	Q07973	CP24A_HUMAN	0|0|0|0|0|1	1	0.17	6	0|0|0|0|0|0|0|0	0	0	0	0	0	1.67	0.65	0	0	0	CYP24A1
																	KEAP1_320	Q08554	DSC1_HUMAN	0|0|0|0|0|1	1	0.17	6	0|0|0|0|0|0|0|0	0	0	0	0	0	1.67	0.65	51 / 411	5	21	DSC1
																	KEAP1_320	Q08828	ADCY1_HUMAN	1|0|0|0|0|0	1	0.17	6	0|0|0|0|0|0|0|0	0	0	0	0	0	1.67	0.65	2 / 411	1	1	ADCY1
																	KEAP1_320	Q09MP3	R51A2_HUMAN	0|1|0|0|0|0	1	0.17	6	0|0|0|0|0|0|0|0	0	0	0	0	0	1.67	0.65	2 / 411	1	1	RAD51AP2
																	KEAP1_320	Q0ZLH3	PJVK_HUMAN	0|0|0|0|1|0	1	0.17	6	0|0|0|0|0|0|0|0	0	0	0	0	0	1.67	0.65	0	0	0	PJVK
																	KEAP1_320	Q10570	CPSF1_HUMAN	0|0|1|0|0|0	1	0.17	6	0|0|0|0|0|0|0|0	0	0	0	0	0	1.67	0.65	54 / 411	10.6	52	CPSF1
																	KEAP1_320	Q12768	WASC5_HUMAN	0|0|0|1|0|0	1	0.17	6	0|0|0|0|0|0|0|0	0	0	0	0	0	1.67	0.65	6 / 411	1.2	2	WASHC5
																	KEAP1_320	Q12791	KCMA1_HUMAN	1|0|0|0|0|1	2	0.33	6	0|0|0|0|0|0|0|0	0	0	0	0	0	3.33	0.65	3 / 411	1	1	KCNMA1
																	KEAP1_320	Q12802	AKP13_HUMAN	0|0|1|0|0|0	1	0.17	6	0|0|0|0|0|1|0|0	0	0	0	0	0	1.33	0.65	3 / 411	1	1	AKAP13
																	KEAP1_320	Q12830	BPTF_HUMAN	0|0|1|0|0|0	1	0.17	6	0|0|0|0|0|0|0|0	0	0	0	0	0	1.67	0.65	32 / 411	5.8	15	BPTF
																	KEAP1_320	Q12894	IFRD2_HUMAN	0|0|0|0|1|0	1	0.17	6	0|0|0|0|0|0|0|0	0	0	0	0	0	1.67	0.65	0	0	0	IFRD2
																	KEAP1_320	Q12934	BFSP1_HUMAN	0|0|0|0|0|1	1	0.17	6	0|0|0|0|0|0|0|0	0	0	0	0	0	1.67	0.65	0	0	0	BFSP1
																	KEAP1_320	Q12962	TAF10_HUMAN	0|0|1|0|0|0	1	0.17	6	0|0|0|0|0|0|0|0	0	0	0	0	0	1.67	0.65	18 / 411	3.5	10	TAF10
																	KEAP1_320	Q13011	ECH1_HUMAN	1|1|1|1|1|1	6	1	6	3|3|9|6|2|2|0|0	0	0	0	0	0	0.32	0.65	65 / 411	2.8	16	ECH1
																	KEAP1_320	Q13015	AF1Q_HUMAN	1|1|0|1|1|1	5	0.83	6	0|0|0|0|0|0|0|0	0	0	0	0	0	8.33	0.65	8 / 411	1.3	3	MLLT11
																	KEAP1_320	Q13042	CDC16_HUMAN	1|1|0|0|1|0	3	0.5	6	0|0|0|0|0|0|0|0	0	0	0	0	0	5	0.65	5 / 411	1.2	2	CDC16
																	KEAP1_320	Q13064	MKRN3_HUMAN	0|0|0|1|0|0	1	0.17	6	0|0|1|0|0|0|0|0	0	0	0	0	0	1.33	0.65	1 / 411	1	1	MKRN3
																	KEAP1_320	Q13084	RM28_HUMAN	0|0|0|1|0|0	1	0.17	6	0|0|0|0|0|0|0|0	0	0	0	0	0	1.67	0.65	12 / 411	1.9	4	MRPL28
																	KEAP1_320	Q13085	ACACA_HUMAN	355|361|252|247|349|335	1899	316.5	6	395|381|400|414|438|409|181|170	0	0	0	0	0	0.91	0.65	86 / 411	139.1	840	ACACA
																	KEAP1_320	Q13093	PAFA_HUMAN	0|0|1|0|0|0	1	0.17	6	0|0|0|0|0|0|0|0	0	0	0	0	0	1.67	0.65	0	0	0	PLA2G7
																	KEAP1_320	Q13105	ZBT17_HUMAN	0|0|1|0|0|0	1	0.17	6	0|0|0|0|0|0|0|0	0	0	0	0	0	1.67	0.65	0	0	0	ZBTB17
																	KEAP1_320	Q13111	CAF1A_HUMAN	0|0|0|0|1|0	1	0.17	6	0|0|0|0|0|0|0|0	0	0	0	0	0	1.67	0.65	15 / 411	1.9	6	CHAF1A
																	KEAP1_320	Q13118	KLF10_HUMAN	0|1|0|0|0|0	1	0.17	6	0|0|0|0|0|0|0|0	0	0	0	0	0	1.67	0.65	0	0	0	KLF10
																	KEAP1_320	Q13144	EI2BE_HUMAN	1|1|1|1|1|1	6	1	6	0|0|0|0|0|0|0|0	0	0	0	0	0	10	0.65	13 / 411	1.3	3	EIF2B5
																	KEAP1_320	Q13151	ROA0_HUMAN	0|1|0|0|1|0	2	0.33	6	0|0|0|0|0|0|0|0	0	0	0	0	0	3.33	0.65	164 / 411	4.3	31	HNRNPA0
																	KEAP1_320	Q13153	PAK1_HUMAN	0|0|1|0|0|0	1	0.17	6	0|0|0|0|0|0|0|0	0	0	0	0	0	1.67	0.65	9 / 411	1.3	2	PAK1
																	KEAP1_320	Q13162	PRDX4_HUMAN	0|0|0|1|0|1	2	0.33	6	0|0|0|2|0|0|0|0	0	0	0	0	0	1.33	0.65	161 / 411	2.8	30	PRDX4
																	KEAP1_320	Q13201	MMRN1_HUMAN	1|0|0|0|0|0	1	0.17	6	0|0|0|0|0|0|0|0	0	0	0	0	0	1.67	0.65	0	0	0	MMRN1
																	KEAP1_320	Q13257	MD2L1_HUMAN	1|1|0|0|1|1	4	0.67	6	0|0|1|1|1|1|0|0	0	0	0	0	0	1.33	0.65	16 / 411	1.4	6	MAD2L1
																	KEAP1_320	Q13268	DHRS2_HUMAN	1|0|0|0|0|0	1	0.17	6	0|0|0|0|0|0|0|0	0	0	0	0	0	1.67	0.65	10 / 411	17.2	60	DHRS2
																	KEAP1_320	Q13291	SLAF1_HUMAN	0|0|1|0|0|0	1	0.17	6	0|0|0|0|0|0|0|0	0	0	0	0	0	1.67	0.65	1 / 411	1	1	SLAMF1
																	KEAP1_320	Q13308	PTK7_HUMAN	0|0|0|1|0|0	1	0.17	6	0|0|0|0|0|0|0|0	0	0	0	0	0	1.67	0.65	3 / 411	1	1	PTK7
																	KEAP1_320	Q13315	ATM_HUMAN	0|0|0|0|1|0	1	0.17	6	0|0|0|0|0|0|0|0	0	0	0	0	0	1.67	0.65	1 / 411	3	3	ATM
																	KEAP1_320	Q13325	IFIT5_HUMAN	1|0|0|0|0|0	1	0.17	6	0|0|0|0|0|0|0|0	0	0	0	0	0	1.67	0.65	23 / 411	8.6	23	IFIT5
																	KEAP1_320	Q13367	AP3B2_HUMAN	0|0|0|1|0|0	1	0.17	6	0|0|0|0|0|1|0|0	0	0	0	0	0	1.33	0.65	11 / 411	1.6	4	AP3B2
																	KEAP1_320	Q13433	S39A6_HUMAN	0|0|0|1|0|0	1	0.17	6	0|0|0|0|0|0|0|0	0	0	0	0	0	1.67	0.65	0	0	0	SLC39A6
																	KEAP1_320	Q13443	ADAM9_HUMAN	1|1|0|0|0|0	2	0.33	6	0|0|0|0|0|0|0|0	0	0	0	0	0	3.33	0.65	3 / 411	1.3	2	ADAM9
																	KEAP1_320	Q13472	TOP3A_HUMAN	0|0|0|0|0|1	1	0.17	6	0|0|0|0|0|0|0|0	0	0	0	0	0	1.67	0.65	2 / 411	1	1	TOP3A
																	KEAP1_320	Q13492	PICAL_HUMAN	0|0|0|1|0|0	1	0.17	6	0|0|0|0|0|0|0|0	0	0	0	0	0	1.67	0.65	18 / 411	3.6	33	PICALM
																	KEAP1_320	Q13564	ULA1_HUMAN	1|0|0|0|0|0	1	0.17	6	0|0|1|1|1|1|0|0	0	0	0	0	0	0.33	0.65	12 / 411	1.6	4	NAE1
																	KEAP1_320	Q13608	PEX6_HUMAN	0|1|0|0|0|0	1	0.17	6	0|0|0|0|0|0|0|0	0	0	0	0	0	1.67	0.65	3 / 411	1	1	PEX6
																	KEAP1_320	Q13617	CUL2_HUMAN	1|0|0|0|0|0	1	0.17	6	0|0|0|0|0|0|0|0	0	0	0	0	0	1.67	0.65	17 / 411	2.2	14	CUL2
																	KEAP1_320	Q13642	FHL1_HUMAN	0|0|0|1|0|0	1	0.17	6	0|0|1|3|0|0|0|0	0	0	0	0	0	0.33	0.65	35 / 411	2.7	13	FHL1
																	KEAP1_320	Q13796	SHRM2_HUMAN	0|1|0|0|0|0	1	0.17	6	0|0|0|0|0|0|0|0	0	0	0	0	0	1.67	0.65	3 / 411	1.7	3	SHROOM2
																	KEAP1_320	Q13813	SPTN1_HUMAN	0|0|1|0|0|0	1	0.17	6	2|0|1|1|1|1|4|5	0	0	0	0	0	0.09	0.65	161 / 411	22.3	239	SPTAN1
																	KEAP1_320	Q13884	SNTB1_HUMAN	0|1|0|0|0|0	1	0.17	6	0|0|0|0|1|0|0|0	0	0	0	0	0	1.33	0.65	3 / 411	1	1	SNTB1
																	KEAP1_320	Q13939	CALI_HUMAN	0|0|1|0|0|0	1	0.17	6	0|1|0|0|0|0|0|0	0	0	0	0	0	1.33	0.65	0	0	0	CCIN
																	KEAP1_320	Q13950	RUNX2_HUMAN	1|0|0|0|0|0	1	0.17	6	0|0|0|0|0|0|0|0	0	0	0	0	0	1.67	0.65	0	0	0	RUNX2
																	KEAP1_320	Q14112	NID2_HUMAN	0|0|0|0|0|1	1	0.17	6	0|0|0|0|0|0|0|0	0	0	0	0	0	1.67	0.65	1 / 411	2	2	NID2
																	KEAP1_320	Q14126	DSG2_HUMAN	0|1|1|1|0|0	3	0.5	6	0|0|0|0|0|0|0|0	0	0	0	0	0	5	0.65	37 / 411	17.9	63	DSG2
																	KEAP1_320	Q14190	SIM2_HUMAN	1|0|0|0|0|0	1	0.17	6	0|0|0|0|0|0|0|0	0	0	0	0	0	1.67	0.65	1 / 411	1	1	SIM2
																	KEAP1_320	Q14202	ZMYM3_HUMAN	1|0|1|1|1|1	5	0.83	6	0|0|0|0|0|0|0|0	0	0	0	0	0	8.33	0.65	23 / 411	2.9	12	ZMYM3
																	KEAP1_320	Q14232	EI2BA_HUMAN	0|1|0|0|0|0	1	0.17	6	0|0|0|0|0|0|0|0	0	0	0	0	0	1.67	0.65	7 / 411	1.3	2	EIF2B1
																	KEAP1_320	Q14258	TRI25_HUMAN	0|0|0|0|1|0	1	0.17	6	0|0|0|0|0|0|0|0	0	0	0	0	0	1.67	0.65	29 / 411	1.9	6	TRIM25
																	KEAP1_320	Q14493	SLBP_HUMAN	0|0|0|1|0|0	1	0.17	6	0|0|0|0|0|0|0|0	0	0	0	0	0	1.67	0.65	3 / 411	1	1	SLBP
																	KEAP1_320	Q14498	RBM39_HUMAN	1|1|1|1|1|1	6	1	6	0|0|0|0|0|0|0|0	0	0	0	0	0	10	0.65	163 / 411	11.1	85	RBM39
																	KEAP1_320	Q14511	CASL_HUMAN	0|0|0|0|0|1	1	0.17	6	0|0|0|0|0|0|0|0	0	0	0	0	0	1.67	0.65	0	0	0	NEDD9
																	KEAP1_320	Q14515	SPRL1_HUMAN	0|0|0|0|1|0	1	0.17	6	0|0|0|0|0|0|0|0	0	0	0	0	0	1.67	0.65	0	0	0	SPARCL1
																	KEAP1_320	Q14517	FAT1_HUMAN	1|0|0|0|0|0	1	0.17	6	0|0|0|0|0|0|0|0	0	0	0	0	0	1.67	0.65	3 / 411	4	9	FAT1
																	KEAP1_320	Q14524	SCN5A_HUMAN	0|1|0|0|0|0	1	0.17	6	10|5|1|0|0|0|0|1	0	0	0	0	0	0.08	0.65	0	0	0	SCN5A
																	KEAP1_320	Q14526	HIC1_HUMAN	0|0|0|0|0|1	1	0.17	6	0|0|0|0|0|0|0|0	0	0	0	0	0	1.67	0.65	0	0	0	HIC1
																	KEAP1_320	Q14527	HLTF_HUMAN	1|0|0|0|0|0	1	0.17	6	0|0|0|0|0|0|0|0	0	0	0	0	0	1.67	0.65	8 / 411	2.1	7	HLTF
																	KEAP1_320	Q14541	HNF4G_HUMAN	0|1|0|0|0|0	1	0.17	6	0|0|0|0|0|0|0|0	0	0	0	0	0	1.67	0.65	1 / 411	2	2	HNF4G
																	KEAP1_320	Q14587	ZN268_HUMAN	0|0|0|1|0|0	1	0.17	6	0|0|0|0|0|0|0|0	0	0	0	0	0	1.67	0.65	0	0	0	ZNF268
																	KEAP1_320	Q14596	NBR1_HUMAN	0|1|0|0|0|0	1	0.17	6	0|0|0|0|0|0|0|0	0	0	0	0	0	1.67	0.65	12 / 411	1.3	2	NBR1
																	KEAP1_320	Q14623	IHH_HUMAN	0|0|0|1|0|0	1	0.17	6	0|0|0|0|0|0|0|0	0	0	0	0	0	1.67	0.65	0	0	0	IHH
																	KEAP1_320	Q14657	LAGE3_HUMAN	1|0|0|0|0|0	1	0.17	6	0|0|0|0|0|0|0|0	0	0	0	0	0	1.67	0.65	5 / 411	1	1	LAGE3
																	KEAP1_320	Q14674	ESPL1_HUMAN	0|1|0|0|0|0	1	0.17	6	0|0|0|1|0|0|0|0	0	0	0	0	0	1.33	0.65	3 / 411	1	1	ESPL1
																	KEAP1_320	Q14676	MDC1_HUMAN	0|0|1|0|0|0	1	0.17	6	0|0|0|0|0|0|0|0	0	0	0	0	0	1.67	0.65	42 / 411	20.9	53	MDC1
																	KEAP1_320	Q14764	MVP_HUMAN	0|1|0|0|0|0	1	0.17	6	0|0|0|0|0|0|0|0	0	0	0	0	0	1.67	0.65	8 / 411	12.5	38	MVP
																	KEAP1_320	Q14765	STAT4_HUMAN	1|0|0|0|0|0	1	0.17	6	0|0|0|0|0|0|0|0	0	0	0	0	0	1.67	0.65	0	0	0	STAT4
																	KEAP1_320	Q14839	CHD4_HUMAN	0|0|1|0|0|0	1	0.17	6	0|0|0|1|0|0|0|0	0	0	0	0	0	1.33	0.65	80 / 411	25.8	124	CHD4
																	KEAP1_320	Q14966	ZN638_HUMAN	0|0|1|1|0|0	2	0.33	6	0|0|0|0|0|1|0|0	0	0	0	0	0	2.67	0.65	65 / 411	6.9	29	ZNF638
																	KEAP1_320	Q14980	NUMA1_HUMAN	0|0|1|1|1|0	3	0.5	6	0|0|0|0|0|0|0|0	0	0	0	0	0	5	0.65	78 / 411	48.4	271	NUMA1
																	KEAP1_320	Q14999	CUL7_HUMAN	0|0|0|0|1|0	1	0.17	6	0|0|0|0|0|0|0|0	0	0	0	0	0	1.67	0.65	3 / 411	2	3	CUL7
																	KEAP1_320	Q15005	SPCS2_HUMAN	1|1|1|1|1|1	6	1	6	0|0|0|0|0|0|0|0	0	0	0	0	0	10	0.65	7 / 411	1.1	2	SPCS2
																	KEAP1_320	Q15018	ABRX2_HUMAN	0|1|0|0|0|1	2	0.33	6	0|0|0|0|0|0|0|0	0	0	0	0	0	3.33	0.65	9 / 411	2	3	ABRAXAS2
																	KEAP1_320	Q15020	SART3_HUMAN	0|0|1|0|0|0	1	0.17	6	0|0|0|0|1|0|0|0	0	0	0	0	0	1.33	0.65	59 / 411	7.7	34	SART3
																	KEAP1_320	Q15041	AR6P1_HUMAN	0|1|0|0|0|0	1	0.17	6	0|0|0|0|0|0|0|0	0	0	0	0	0	1.67	0.65	3 / 411	1	1	ARL6IP1
																	KEAP1_320	Q15046	SYK_HUMAN	2|2|1|2|1|2	10	1.67	6	3|5|10|10|8|8|1|0	0	0	0	0	0	0.3	0.65	70 / 411	4.6	20	KARS
																	KEAP1_320	Q15047	SETB1_HUMAN	0|0|1|1|0|0	2	0.33	6	0|1|0|0|0|0|0|0	0	0	0	0	0	2.67	0.65	3 / 411	1	1	SETDB1
																	KEAP1_320	Q15054	DPOD3_HUMAN	0|0|0|0|1|1	2	0.33	6	0|0|0|0|0|0|0|0	0	0	0	0	0	3.33	0.65	21 / 411	1.6	3	POLD3
																	KEAP1_320	Q15056	IF4H_HUMAN	0|0|0|1|0|0	1	0.17	6	0|0|5|3|0|0|0|0	0	0	0	0	0	0.17	0.65	90 / 411	2.3	14	EIF4H
																	KEAP1_320	Q15084	PDIA6_HUMAN	0|0|1|1|0|0	2	0.33	6	0|0|7|7|0|0|0|0	0	0	0	0	0	0.19	0.65	129 / 411	6.7	52	PDIA6
																	KEAP1_320	Q15125	EBP_HUMAN	1|1|1|1|1|1	6	1	6	0|0|1|1|0|0|0|0	0	0	0	0	0	4	0.65	14 / 411	1.2	2	EBP
																	KEAP1_320	Q15269	PWP2_HUMAN	0|0|1|0|0|0	1	0.17	6	0|0|0|0|0|0|0|0	0	0	0	0	0	1.67	0.65	23 / 411	4.7	18	PWP2
																	KEAP1_320	Q15283	RASA2_HUMAN	0|0|0|1|0|0	1	0.17	6	0|0|0|0|0|0|0|0	0	0	0	0	0	1.67	0.65	0	0	0	RASA2
																	KEAP1_320	Q15334	L2GL1_HUMAN	0|1|0|0|0|0	1	0.17	6	0|0|0|0|0|0|0|0	0	0	0	0	0	1.67	0.65	6 / 411	1.5	2	LLGL1
																	KEAP1_320	Q15345	LRC41_HUMAN	0|1|0|1|0|0	2	0.33	6	0|0|0|0|0|0|0|0	0	0	0	0	0	3.33	0.65	4 / 411	1	1	LRRC41
																	KEAP1_320	Q15363	TMED2_HUMAN	1|1|0|1|1|1	5	0.83	6	0|0|0|1|0|0|0|0	0	0	0	0	0	6.67	0.65	13 / 411	1.2	2	TMED2
																	KEAP1_320	Q15382	RHEB_HUMAN	0|0|1|0|0|0	1	0.17	6	0|0|0|0|0|0|0|0	0	0	0	0	0	1.67	0.65	8 / 411	1.1	2	RHEB
																	KEAP1_320	Q15392	DHC24_HUMAN	1|1|0|0|1|0	3	0.5	6	0|0|0|0|0|0|0|0	0	0	0	0	0	5	0.65	3 / 411	1.3	2	DHCR24
																	KEAP1_320	Q15404	RSU1_HUMAN	0|0|1|0|0|1	2	0.33	6	0|0|0|0|0|0|0|0	0	0	0	0	0	3.33	0.65	12 / 411	2.9	6	RSU1
																	KEAP1_320	Q15418	KS6A1_HUMAN	0|1|0|0|0|0	1	0.17	6	0|0|0|0|0|0|0|0	0	0	0	0	0	1.67	0.65	4 / 411	1	1	RPS6KA1
																	KEAP1_320	Q15555	MARE2_HUMAN	0|0|1|0|0|0	1	0.17	6	0|0|1|1|0|0|0|0	0	0	0	0	0	0.67	0.65	16 / 411	5.8	14	MAPRE2
																	KEAP1_320	Q15648	MED1_HUMAN	0|0|0|1|0|0	1	0.17	6	0|0|0|0|0|0|0|0	0	0	0	0	0	1.67	0.65	25 / 411	9.7	24	MED1
																	KEAP1_320	Q15649	ZNHI3_HUMAN	0|1|0|1|0|0	2	0.33	6	0|0|0|0|0|0|0|0	0	0	0	0	0	3.33	0.65	1 / 411	1	1	ZNHIT3
																	KEAP1_320	Q15691	MARE1_HUMAN	0|0|0|1|0|0	1	0.17	6	0|0|3|5|0|0|0|0	0	0	0	0	0	0.17	0.65	36 / 411	2.3	8	MAPRE1
																	KEAP1_320	Q15738	NSDHL_HUMAN	0|0|1|1|0|0	2	0.33	6	0|0|0|0|0|0|0|0	0	0	0	0	0	3.33	0.65	10 / 411	1.7	5	NSDHL
																	KEAP1_320	Q15773	MLF2_HUMAN	1|0|0|0|0|0	1	0.17	6	6|7|2|1|1|2|0|0	0	0	0	0	0	0.07	0.65	22 / 411	1.2	3	MLF2
																	KEAP1_320	Q15782	CH3L2_HUMAN	0|0|1|0|1|0	2	0.33	6	0|0|0|0|0|0|0|0	0	0	0	0	0	3.33	0.65	0	0	0	CHI3L2
																	KEAP1_320	Q15833	STXB2_HUMAN	1|1|0|0|0|0	2	0.33	6	0|0|0|0|0|0|0|0	0	0	0	0	0	3.33	0.65	1 / 411	2	2	STXBP2
																	KEAP1_320	Q15910	EZH2_HUMAN	0|1|0|0|0|0	1	0.17	6	0|0|0|0|0|0|0|0	0	0	0	0	0	1.67	0.65	2 / 411	1	1	EZH2
																	KEAP1_320	Q16099	GRIK4_HUMAN	1|0|0|0|0|0	1	0.17	6	0|0|0|0|0|0|0|0	0	0	0	0	0	1.67	0.65	0	0	0	GRIK4
																	KEAP1_320	Q16543	CDC37_HUMAN	0|0|1|0|0|0	1	0.17	6	0|0|4|5|0|0|0|0	0	0	0	0	0	0.15	0.65	80 / 411	3.4	22	CDC37
																	KEAP1_320	Q16568	CART_HUMAN	0|0|0|0|1|1	2	0.33	6	0|0|0|0|0|0|0|0	0	0	0	0	0	3.33	0.65	0	0	0	CARTPT
																	KEAP1_320	Q16572	VACHT_HUMAN	1|1|0|0|1|0	3	0.5	6	0|0|1|1|0|0|0|0	0	0	0	0	0	2	0.65	0	0	0	SLC18A3
																	KEAP1_320	Q16650	TBR1_HUMAN	1|0|0|1|0|1	3	0.5	6	0|1|0|0|0|0|0|0	0	0	0	0	0	4	0.65	35 / 411	2.1	8	TBR1
																	KEAP1_320	Q16654	PDK4_HUMAN	0|0|0|1|0|1	2	0.33	6	0|0|0|0|0|0|0|0	0	0	0	0	0	3.33	0.65	0	0	0	PDK4
																	KEAP1_320	Q16720	AT2B3_HUMAN	0|0|0|1|0|0	1	0.17	6	0|0|0|1|0|0|0|0	0	0	0	0	0	1.33	0.65	9 / 411	1.3	3	ATP2B3
																	KEAP1_320	Q16775	GLO2_HUMAN	2|2|4|6|4|5	23	3.83	6	7|11|8|8|10|9|9|8	0	0	0	0	0	0.44	0.65	47 / 411	2.9	10	HAGH
																	KEAP1_320	Q16836	HCDH_HUMAN	0|0|1|1|0|0	2	0.33	6	0|0|2|2|0|0|0|0	0	0	0	0	0	0.67	0.65	27 / 411	1.8	9	HADH
																	KEAP1_320	Q16864	VATF_HUMAN	1|0|0|0|0|0	1	0.17	6	1|0|0|0|0|0|0|0	0	0	0	0	0	1.33	0.65	3 / 411	1	1	ATP6V1F
																	KEAP1_320	Q17RS7	GEN_HUMAN	0|0|0|1|0|0	1	0.17	6	0|0|0|0|0|0|0|0	0	0	0	0	0	1.67	0.65	0	0	0	GEN1
																	KEAP1_320	Q2LD37	K1109_HUMAN	1|0|1|0|0|0	2	0.33	6	0|0|0|1|0|0|0|0	0	0	0	0	0	2.67	0.65	3 / 411	1	1	KIAA1109
																	KEAP1_320	Q2M2I8	AAK1_HUMAN	0|0|0|1|0|0	1	0.17	6	0|0|0|0|0|0|0|0	0	0	0	0	0	1.67	0.65	6 / 411	1.7	3	AAK1
																	KEAP1_320	Q2PPJ7	RGPA2_HUMAN	0|0|1|0|0|0	1	0.17	6	0|0|0|0|0|0|0|0	0	0	0	0	0	1.67	0.65	2 / 411	1	1	RALGAPA2
																	KEAP1_320	Q2Q1W2	LIN41_HUMAN	0|0|1|0|0|0	1	0.17	6	0|0|0|0|0|0|0|0	0	0	0	0	0	1.67	0.65	0	0	0	TRIM71
																	KEAP1_320	Q2VY69	ZN284_HUMAN	0|1|0|0|0|0	1	0.17	6	0|0|0|0|0|0|0|0	0	0	0	0	0	1.67	0.65	1 / 411	1	1	ZNF284
																	KEAP1_320	Q2WGJ8	TM249_HUMAN	1|0|0|0|0|0	1	0.17	6	0|0|0|0|0|0|0|0	0	0	0	0	0	1.67	0.65	0	0	0	TMEM249
																	KEAP1_320	Q32P28	P3H1_HUMAN	1|1|0|0|1|0	3	0.5	6	0|0|0|0|0|0|0|0	0	0	0	0	0	5	0.65	13 / 411	1.8	4	P3H1
																	KEAP1_320	Q38SD2	LRRK1_HUMAN	0|1|0|0|0|0	1	0.17	6	0|0|0|0|0|0|0|0	0	0	0	0	0	1.67	0.65	1 / 411	1	1	LRRK1
																	KEAP1_320	Q3B820	F161A_HUMAN	0|0|0|0|0|1	1	0.17	6	0|0|0|0|0|0|0|0	0	0	0	0	0	1.67	0.65	0	0	0	FAM161A
																	KEAP1_320	Q3KNW1	SNAI3_HUMAN	1|0|0|0|0|0	1	0.17	6	0|0|0|0|0|0|0|0	0	0	0	0	0	1.67	0.65	2 / 411	2	3	SNAI3
																	KEAP1_320	Q3KP44	ANR55_HUMAN	1|0|0|0|0|0	1	0.17	6	0|0|0|0|0|0|0|0	0	0	0	0	0	1.67	0.65	0	0	0	ANKRD55
																	KEAP1_320	Q3KQU3	MA7D1_HUMAN	0|0|1|1|0|0	2	0.33	6	0|0|0|0|0|0|0|0	0	0	0	0	0	3.33	0.65	24 / 411	3	9	MAP7D1
																	KEAP1_320	Q3MHD2	LSM12_HUMAN	1|1|2|2|1|1	8	1.33	6	4|3|3|4|5|5|2|3	0	0	0	0	0	0.37	0.65	80 / 411	2.7	13	LSM12
																	KEAP1_320	Q3ZCN5	OTOGL_HUMAN	0|0|0|1|0|0	1	0.17	6	0|0|0|0|0|0|0|0	0	0	0	0	0	1.67	0.65	0	0	0	OTOGL
																	KEAP1_320	Q4KMP7	TB10B_HUMAN	0|1|0|0|0|0	1	0.17	6	0|0|1|0|0|0|0|0	0	0	0	0	0	1.33	0.65	18 / 411	1.7	6	TBC1D10B
																	KEAP1_320	Q4V339	CBWD6_HUMAN	0|0|1|0|0|0	1	0.17	6	0|0|0|0|0|0|0|0	0	0	0	0	0	1.67	0.65	0	0	0	CBWD6
																	KEAP1_320	Q4V348	Z658B_HUMAN	0|0|0|0|1|0	1	0.17	6	0|0|0|0|0|0|0|0	0	0	0	0	0	1.67	0.65	0	0	0	ZNF658B
																	KEAP1_320	Q502W6	VWA3B_HUMAN	1|0|0|0|0|0	1	0.17	6	0|0|0|0|0|0|0|0	0	0	0	0	0	1.67	0.65	1 / 411	1	1	VWA3B
																	KEAP1_320	Q504Y3	ZCPW2_HUMAN	1|0|0|0|0|1	2	0.33	6	0|0|0|0|1|0|0|0	0	0	0	0	0	2.67	0.65	0	0	0	ZCWPW2
																	KEAP1_320	Q52LW3	RHG29_HUMAN	0|0|0|0|1|0	1	0.17	6	0|0|0|0|0|0|0|0	0	0	0	0	0	1.67	0.65	1 / 411	2	2	ARHGAP29
																	KEAP1_320	Q53H12	AGK_HUMAN	1|1|1|1|1|1	6	1	6	0|0|2|1|0|0|0|0	0	0	0	0	0	2.67	0.65	16 / 411	1.6	4	AGK
																	KEAP1_320	Q56P03	EAPP_HUMAN	0|0|0|0|1|0	1	0.17	6	0|0|0|0|0|0|0|0	0	0	0	0	0	1.67	0.65	0	0	0	EAPP
																	KEAP1_320	Q5BJD5	TM41B_HUMAN	0|1|0|0|0|0	1	0.17	6	0|0|0|0|0|0|0|0	0	0	0	0	0	1.67	0.65	0	0	0	TMEM41B
																	KEAP1_320	Q5BJF6	ODFP2_HUMAN	1|0|0|0|0|0	1	0.17	6	0|0|1|0|0|0|0|0	0	0	0	0	0	1.33	0.65	5 / 411	2.4	6	ODF2
																	KEAP1_320	Q5C9Z4	NOM1_HUMAN	0|0|0|1|0|0	1	0.17	6	0|0|0|0|0|0|0|0	0	0	0	0	0	1.67	0.65	12 / 411	1.3	4	NOM1
																	KEAP1_320	Q5CZC0	FSIP2_HUMAN	0|0|0|0|0|1	1	0.17	6	0|0|0|0|0|0|0|0	0	0	0	0	0	1.67	0.65	2 / 411	1	1	FSIP2
																	KEAP1_320	Q5D0E6	DALD3_HUMAN	0|1|0|0|0|0	1	0.17	6	0|0|0|0|0|0|0|0	0	0	0	0	0	1.67	0.65	0	0	0	DALRD3
																	KEAP1_320	Q5D862	FILA2_HUMAN	1|1|1|0|1|1	5	0.83	6	4|4|0|0|1|0|3|6	0	0	0	0	0	0.37	0.65	87 / 411	5.4	35	FLG2
																	KEAP1_320	Q5DID0	UROL1_HUMAN	0|1|0|0|0|0	1	0.17	6	0|0|0|0|0|0|0|0	0	0	0	0	0	1.67	0.65	0	0	0	UMODL1
																	KEAP1_320	Q5GLZ8	HERC4_HUMAN	0|0|0|0|0|1	1	0.17	6	0|0|0|0|0|0|0|0	0	0	0	0	0	1.67	0.65	1 / 411	1	1	HERC4
																	KEAP1_320	Q5H9L2	TCAL5_HUMAN	0|1|1|0|1|0	3	0.5	6	0|0|0|0|0|0|0|0	0	0	0	0	0	5	0.65	0	0	0	TCEAL5
																	KEAP1_320	Q5H9U9	DDX6L_HUMAN	1|1|0|0|0|0	2	0.33	6	0|0|0|0|0|0|0|0	0	0	0	0	0	3.33	0.65	1 / 411	1	1	DDX60L
																	KEAP1_320	Q5HYW2	NHSL2_HUMAN	0|0|1|0|0|0	1	0.17	6	0|0|0|0|0|0|0|0	0	0	0	0	0	1.67	0.65	0	0	0	NHSL2
																	KEAP1_320	Q5JR59	MTUS2_HUMAN	1|0|0|0|0|0	1	0.17	6	0|0|0|0|0|0|0|0	0	0	0	0	0	1.67	0.65	0	0	0	MTUS2
																	KEAP1_320	Q5JU85	IQEC2_HUMAN	0|0|1|0|0|0	1	0.17	6	0|0|0|0|0|0|0|0	0	0	0	0	0	1.67	0.65	1 / 411	1	1	IQSEC2
																	KEAP1_320	Q5JVF3	PCID2_HUMAN	0|1|1|0|0|1	3	0.5	6	0|0|0|0|0|0|0|0	0	0	0	0	0	5	0.65	19 / 411	1.7	6	PCID2
																	KEAP1_320	Q5RHP9	ERIC3_HUMAN	0|1|1|0|0|0	2	0.33	6	0|0|0|0|0|0|0|0	0	0	0	0	0	3.33	0.65	4 / 411	3.5	6	ERICH3
																	KEAP1_320	Q5S007	LRRK2_HUMAN	0|1|0|0|0|0	1	0.17	6	0|0|0|0|0|0|0|0	0	0	0	0	0	1.67	0.65	2 / 411	1	1	LRRK2
																	KEAP1_320	Q5SNT2	TM201_HUMAN	0|0|0|0|1|1	2	0.33	6	0|0|0|0|0|0|0|0	0	0	0	0	0	3.33	0.65	3 / 411	2	3	TMEM201
																	KEAP1_320	Q5SNV9	CA167_HUMAN	0|0|0|1|0|0	1	0.17	6	0|0|0|0|0|0|0|0	0	0	0	0	0	1.67	0.65	0	0	0	C1orf167
																	KEAP1_320	Q5SWX8	ODR4_HUMAN	1|1|0|0|1|1	4	0.67	6	0|0|0|0|0|0|0|0	0	0	0	0	0	6.67	0.65	6 / 411	3	6	ODR4
																	KEAP1_320	Q5SZK8	FREM2_HUMAN	0|0|1|0|0|0	1	0.17	6	0|0|0|0|0|0|0|0	0	0	0	0	0	1.67	0.65	2 / 411	1.5	2	FREM2
																	KEAP1_320	Q5T0D9	TPRGL_HUMAN	0|1|0|0|0|0	1	0.17	6	0|0|0|0|0|0|0|0	0	0	0	0	0	1.67	0.65	0	0	0	TPRG1L
																	KEAP1_320	Q5T1H1	EYS_HUMAN	0|0|0|1|0|0	1	0.17	6	0|0|0|0|0|0|0|0	0	0	0	0	0	1.67	0.65	1 / 411	1	1	EYS
																	KEAP1_320	Q5T1J5	CHCH9_HUMAN	0|0|1|0|1|0	2	0.33	6	0|0|1|1|0|0|0|0	0	0	0	0	0	1.33	0.65	0	0	0	CHCHD2P9
																	KEAP1_320	Q5T1M5	FKB15_HUMAN	0|0|0|0|1|0	1	0.17	6	0|0|0|0|0|0|0|0	0	0	0	0	0	1.67	0.65	14 / 411	1.2	2	FKBP15
																	KEAP1_320	Q5T2Q4	CCYL2_HUMAN	0|0|1|0|0|0	1	0.17	6	0|0|0|0|0|0|0|0	0	0	0	0	0	1.67	0.65	0	0	0	CCNYL2
																	KEAP1_320	Q5T3J3	LRIF1_HUMAN	0|0|1|0|0|0	1	0.17	6	0|0|0|0|0|0|0|0	0	0	0	0	0	1.67	0.65	8 / 411	2	4	LRIF1
																	KEAP1_320	Q5T619	ZN648_HUMAN	1|0|0|0|0|0	1	0.17	6	0|0|0|0|0|0|0|0	0	0	0	0	0	1.67	0.65	0	0	0	ZNF648
																	KEAP1_320	Q5T749	KPRP_HUMAN	0|1|0|0|0|0	1	0.17	6	0|1|1|0|0|0|1|0	0	0	0	0	0	0.44	0.65	60 / 411	5	32	KPRP
																	KEAP1_320	Q5T7B8	KIF24_HUMAN	0|0|0|0|1|0	1	0.17	6	0|0|0|0|0|0|0|0	0	0	0	0	0	1.67	0.65	0	0	0	KIF24
																	KEAP1_320	Q5TAX3	TUT4_HUMAN	0|0|1|0|1|0	2	0.33	6	0|0|1|1|0|0|0|0	0	0	0	0	0	1.33	0.65	5 / 411	1.2	2	ZCCHC11
																	KEAP1_320	Q5TB80	CE162_HUMAN	0|0|0|0|0|1	1	0.17	6	0|0|0|0|0|0|0|0	0	0	0	0	0	1.67	0.65	1 / 411	1	1	CEP162
																	KEAP1_320	Q5TBA9	FRY_HUMAN	1|0|0|0|1|0	2	0.33	6	0|0|0|0|0|0|0|0	0	0	0	0	0	3.33	0.65	5 / 411	2.2	4	FRY
																	KEAP1_320	Q5TH69	BIG3_HUMAN	0|0|0|0|1|0	1	0.17	6	0|0|0|0|0|0|0|0	0	0	0	0	0	1.67	0.65	4 / 411	1	1	ARFGEF3
																	KEAP1_320	Q5VSG8	MANEL_HUMAN	0|0|0|1|0|0	1	0.17	6	0|0|0|0|0|0|0|0	0	0	0	0	0	1.67	0.65	0	0	0	MANEAL
																	KEAP1_320	Q5VST9	OBSCN_HUMAN	0|0|1|1|0|1	3	0.5	6	0|0|0|0|0|0|0|0	0	0	0	0	0	5	0.65	2 / 411	1	1	OBSCN
																	KEAP1_320	Q5VTT5	MYOM3_HUMAN	0|0|0|0|0|1	1	0.17	6	0|0|0|0|0|0|0|0	0	0	0	0	0	1.67	0.65	2 / 411	1	1	MYOM3
																	KEAP1_320	Q5VU43	MYOME_HUMAN	0|0|0|0|0|1	1	0.17	6	0|0|0|0|0|0|0|0	0	0	0	0	0	1.67	0.65	3 / 411	1.3	2	PDE4DIP
																	KEAP1_320	Q5VVC0	CA146_HUMAN	0|0|0|0|1|0	1	0.17	6	0|0|0|0|0|0|0|0	0	0	0	0	0	1.67	0.65	0	0	0	C1orf146
																	KEAP1_320	Q5VVJ2	MYSM1_HUMAN	0|0|0|1|1|1	3	0.5	6	0|0|0|0|0|0|0|0	0	0	0	0	0	5	0.65	4 / 411	1.3	2	MYSM1
																	KEAP1_320	Q5VWQ0	RSBN1_HUMAN	0|0|0|0|1|1	2	0.33	6	0|0|0|0|0|0|0|0	0	0	0	0	0	3.33	0.65	17 / 411	2.2	9	RSBN1
																	KEAP1_320	Q5VWZ2	LYPL1_HUMAN	1|0|0|0|0|0	1	0.17	6	0|0|0|1|0|0|0|0	0	0	0	0	0	1.33	0.65	1 / 411	1	1	LYPLAL1
																	KEAP1_320	Q5VZ89	DEN4C_HUMAN	0|0|0|1|0|0	1	0.17	6	0|0|0|0|0|0|0|0	0	0	0	0	0	1.67	0.65	13 / 411	1.5	3	DENND4C
																	KEAP1_320	Q63HQ2	EGFLA_HUMAN	1|0|0|0|0|0	1	0.17	6	0|0|0|1|0|0|0|0	0	0	0	0	0	1.33	0.65	1 / 411	1	1	EGFLAM
																	KEAP1_320	Q63ZY3	KANK2_HUMAN	1|1|0|0|0|0	2	0.33	6	0|1|0|0|0|0|0|0	0	0	0	0	0	2.67	0.65	21 / 411	6	15	KANK2
																	KEAP1_320	Q658N2	WSCD1_HUMAN	1|0|1|1|1|1	5	0.83	6	0|0|0|0|0|0|0|0	0	0	0	0	0	8.33	0.65	0	0	0	WSCD1
																	KEAP1_320	Q66GS9	CP135_HUMAN	0|0|0|0|0|1	1	0.17	6	0|0|0|0|0|0|0|0	0	0	0	0	0	1.67	0.65	4 / 411	3.8	6	CEP135
																	KEAP1_320	Q66K64	DCA15_HUMAN	0|1|0|0|0|1	2	0.33	6	0|0|0|0|0|0|0|0	0	0	0	0	0	3.33	0.65	0	0	0	DCAF15
																	KEAP1_320	Q66K74	MAP1S_HUMAN	1|1|0|0|0|0	2	0.33	6	0|0|0|0|0|0|0|0	0	0	0	0	0	3.33	0.65	6 / 411	2	4	MAP1S
																	KEAP1_320	Q685J3	MUC17_HUMAN	1|0|0|0|0|0	1	0.17	6	0|0|0|0|0|0|0|0	0	0	0	0	0	1.67	0.65	0	0	0	MUC17
																	KEAP1_320	Q68D06	SLN13_HUMAN	0|1|0|0|0|0	1	0.17	6	0|0|0|0|0|0|0|0	0	0	0	0	0	1.67	0.65	4 / 411	1	1	SLFN13
																	KEAP1_320	Q69YN4	VIR_HUMAN	0|0|0|0|1|0	1	0.17	6	0|0|0|0|0|0|0|0	0	0	0	0	0	1.67	0.65	22 / 411	4.5	12	VIRMA
																	KEAP1_320	Q6AWC2	WWC2_HUMAN	0|0|0|1|0|0	1	0.17	6	0|0|0|0|0|0|0|0	0	0	0	0	0	1.67	0.65	0	0	0	WWC2
																	KEAP1_320	Q6BDS2	URFB1_HUMAN	0|0|0|0|0|1	1	0.17	6	0|0|0|0|0|0|0|0	0	0	0	0	0	1.67	0.65	2 / 411	1	1	UHRF1BP1
																	KEAP1_320	Q6DKI1	RL7L_HUMAN	1|1|0|0|0|0	2	0.33	6	0|0|0|0|0|0|0|0	0	0	0	0	0	3.33	0.65	24 / 411	2.4	14	RPL7L1
																	KEAP1_320	Q6DN90	IQEC1_HUMAN	0|1|0|0|0|0	1	0.17	6	0|0|0|0|0|0|0|0	0	0	0	0	0	1.67	0.65	1 / 411	1	1	IQSEC1
																	KEAP1_320	Q6DT37	MRCKG_HUMAN	1|0|1|0|0|0	2	0.33	6	0|0|0|0|0|0|0|0	0	0	0	0	0	3.33	0.65	0	0	0	CDC42BPG
																	KEAP1_320	Q6EMB2	TTLL5_HUMAN	1|0|0|1|0|0	2	0.33	6	0|0|0|0|0|0|0|0	0	0	0	0	0	3.33	0.65	2 / 411	1	1	TTLL5
																	KEAP1_320	Q6GYQ0	RGPA1_HUMAN	0|1|0|0|0|0	1	0.17	6	0|0|0|0|0|0|0|0	0	0	0	0	0	1.67	0.65	4 / 411	1	1	RALGAPA1
																	KEAP1_320	Q6IEE7	T132E_HUMAN	0|0|0|1|0|0	1	0.17	6	0|0|0|0|0|0|0|0	0	0	0	0	0	1.67	0.65	0	0	0	TMEM132E
																	KEAP1_320	Q6IQ32	ADNP2_HUMAN	0|0|0|0|0|1	1	0.17	6	0|0|0|0|0|0|0|0	0	0	0	0	0	1.67	0.65	2 / 411	1	1	ADNP2
																	KEAP1_320	Q6J9G0	STYK1_HUMAN	1|1|1|1|1|1	6	1	6	0|0|0|0|0|0|0|0	0	0	0	0	0	10	0.65	1 / 411	1	1	STYK1
																	KEAP1_320	Q6N043	Z280D_HUMAN	0|0|0|0|1|0	1	0.17	6	1|0|0|0|0|0|0|0	0	0	0	0	0	1.33	0.65	9 / 411	1	1	ZNF280D
																	KEAP1_320	Q6NUK1	SCMC1_HUMAN	1|1|0|1|1|0	4	0.67	6	0|0|0|0|0|0|0|0	0	0	0	0	0	6.67	0.65	5 / 411	1.6	3	SLC25A24
																	KEAP1_320	Q6NVV1	R13P3_HUMAN	0|0|1|0|0|0	1	0.17	6	0|0|0|0|0|0|0|0	0	0	0	0	0	1.67	0.65	0	0	0	RPL13AP3
																	KEAP1_320	Q6NXE6	ARMC6_HUMAN	0|0|0|1|0|0	1	0.17	6	0|0|0|0|0|0|0|0	0	0	0	0	0	1.67	0.65	3 / 411	1.3	2	ARMC6
																	KEAP1_320	Q6NXG1	ESRP1_HUMAN	0|1|0|0|0|0	1	0.17	6	0|0|0|0|0|0|0|0	0	0	0	0	0	1.67	0.65	0	0	0	ESRP1
																	KEAP1_320	Q6NXT1	ANR54_HUMAN	0|0|0|0|1|0	1	0.17	6	0|0|0|0|0|0|0|0	0	0	0	0	0	1.67	0.65	0	0	0	ANKRD54
																	KEAP1_320	Q6NZY4	ZCHC8_HUMAN	0|1|0|1|1|0	3	0.5	6	0|0|0|0|0|0|0|0	0	0	0	0	0	5	0.65	41 / 411	8.6	41	ZCCHC8
																	KEAP1_320	Q6P0N0	M18BP_HUMAN	0|0|1|0|0|0	1	0.17	6	0|0|0|0|0|0|0|0	0	0	0	0	0	1.67	0.65	12 / 411	2.2	6	MIS18BP1
																	KEAP1_320	Q6P179	ERAP2_HUMAN	1|0|0|0|0|0	1	0.17	6	0|0|0|0|0|0|0|0	0	0	0	0	0	1.67	0.65	1 / 411	1	1	ERAP2
																	KEAP1_320	Q6P2I3	FAH2B_HUMAN	0|0|0|0|1|0	1	0.17	6	0|0|0|0|0|0|0|0	0	0	0	0	0	1.67	0.65	1 / 411	1	1	FAHD2B
																	KEAP1_320	Q6P461	ACSM6_HUMAN	1|1|0|0|1|1	4	0.67	6	0|0|0|0|0|0|0|0	0	0	0	0	0	6.67	0.65	0	0	0	ACSM6
																	KEAP1_320	Q6P4Q7	CNNM4_HUMAN	0|0|0|0|1|0	1	0.17	6	0|0|0|0|0|0|0|0	0	0	0	0	0	1.67	0.65	0	0	0	CNNM4
																	KEAP1_320	Q6P597	KLC3_HUMAN	0|0|1|0|0|0	1	0.17	6	0|0|0|0|0|0|0|0	0	0	0	0	0	1.67	0.65	1 / 411	1	1	KLC3
																	KEAP1_320	Q6PI77	BHLH9_HUMAN	0|0|0|1|0|0	1	0.17	6	0|0|0|0|0|0|0|0	0	0	0	0	0	1.67	0.65	0	0	0	BHLHB9
																	KEAP1_320	Q6PJP8	DCR1A_HUMAN	0|0|1|0|0|0	1	0.17	6	0|0|0|0|0|0|0|0	0	0	0	0	0	1.67	0.65	0	0	0	DCLRE1A
																	KEAP1_320	Q6PKX4	DOK6_HUMAN	0|0|0|0|1|0	1	0.17	6	0|0|0|0|0|0|0|0	0	0	0	0	0	1.67	0.65	0	0	0	DOK6
																	KEAP1_320	Q6PXP3	GTR7_HUMAN	0|1|0|0|0|0	1	0.17	6	0|0|0|0|0|0|0|0	0	0	0	0	0	1.67	0.65	0	0	0	SLC2A7
																	KEAP1_320	Q6RW13	ATRAP_HUMAN	0|1|0|0|1|0	2	0.33	6	0|0|0|0|0|0|0|0	0	0	0	0	0	3.33	0.65	3 / 411	1.3	2	AGTRAP
																	KEAP1_320	Q6T423	S22AP_HUMAN	1|0|0|0|0|0	1	0.17	6	0|0|0|0|0|0|0|0	0	0	0	0	0	1.67	0.65	0	0	0	SLC22A25
																	KEAP1_320	Q6TDU7	CASC1_HUMAN	0|0|1|0|0|0	1	0.17	6	0|0|0|0|0|0|0|0	0	0	0	0	0	1.67	0.65	0	0	0	CASC1
																	KEAP1_320	Q6UB99	ANR11_HUMAN	0|0|1|0|0|0	1	0.17	6	0|0|0|0|0|0|0|0	0	0	0	0	0	1.67	0.65	15 / 411	2.3	6	ANKRD11
																	KEAP1_320	Q6UVJ0	SAS6_HUMAN	0|0|0|0|0|1	1	0.17	6	0|0|0|0|0|0|0|0	0	0	0	0	0	1.67	0.65	0	0	0	SASS6
																	KEAP1_320	Q6UWN0	LYPD4_HUMAN	0|0|1|0|0|0	1	0.17	6	0|0|0|0|0|0|0|0	0	0	0	0	0	1.67	0.65	0	0	0	LYPD4
																	KEAP1_320	Q6UXR8	YS001_HUMAN	1|0|0|0|0|0	1	0.17	6	0|0|0|0|0|0|0|0	0	0	0	0	0	1.67	0.65	0	0	0	0
																	KEAP1_320	Q6UYE1	LEU7_HUMAN	0|0|0|0|0|1	1	0.17	6	0|0|0|0|0|0|0|0	0	0	0	0	0	1.67	0.65	0	0	0	DLEU7
																	KEAP1_320	Q6XUX3	DUSTY_HUMAN	0|0|0|0|1|0	1	0.17	6	0|0|0|0|0|0|0|0	0	0	0	0	0	1.67	0.65	1 / 411	1	1	DSTYK
																	KEAP1_320	Q6ZMN7	PZRN4_HUMAN	0|0|1|0|0|0	1	0.17	6	0|0|0|0|0|0|0|0	0	0	0	0	0	1.67	0.65	1 / 411	1	1	PDZRN4
																	KEAP1_320	Q6ZMW3	EMAL6_HUMAN	0|0|1|0|0|0	1	0.17	6	0|0|0|0|0|0|0|0	0	0	0	0	0	1.67	0.65	0	0	0	EML6
																	KEAP1_320	Q6ZN19	ZN841_HUMAN	0|0|0|0|0|1	1	0.17	6	0|0|0|0|0|0|0|0	0	0	0	0	0	1.67	0.65	5 / 411	1.2	2	ZNF841
																	KEAP1_320	Q6ZNI0	GCNT7_HUMAN	0|0|1|0|0|0	1	0.17	6	0|0|0|0|0|0|0|0	0	0	0	0	0	1.67	0.65	0	0	0	GCNT7
																	KEAP1_320	Q6ZNJ1	NBEL2_HUMAN	0|1|0|0|0|0	1	0.17	6	0|0|1|0|0|0|0|0	0	0	0	0	0	1.33	0.65	0	0	0	NBEAL2
																	KEAP1_320	Q6ZRI6	CO039_HUMAN	1|0|0|0|0|0	1	0.17	6	0|0|0|0|0|0|0|0	0	0	0	0	0	1.67	0.65	0	0	0	C15orf39
																	KEAP1_320	Q6ZRS4	CC129_HUMAN	0|1|0|0|0|0	1	0.17	6	0|0|0|0|0|0|0|0	0	0	0	0	0	1.67	0.65	2 / 411	1	1	CCDC129
																	KEAP1_320	Q6ZRV2	FA83H_HUMAN	0|1|0|0|0|0	1	0.17	6	0|0|0|0|0|0|0|0	0	0	0	0	0	1.67	0.65	3 / 411	1.7	2	FAM83H
																	KEAP1_320	Q6ZTA4	TRI67_HUMAN	1|0|0|0|0|0	1	0.17	6	0|0|0|0|0|0|0|0	0	0	0	0	0	1.67	0.65	0	0	0	TRIM67
																	KEAP1_320	Q6ZVF9	GRIN3_HUMAN	0|0|0|0|1|0	1	0.17	6	0|0|0|0|0|0|0|0	0	0	0	0	0	1.67	0.65	1 / 411	1	1	GPRIN3
																	KEAP1_320	Q6ZVL6	K154L_HUMAN	0|1|0|0|0|0	1	0.17	6	0|0|0|0|0|0|0|0	0	0	0	0	0	1.67	0.65	0	0	0	KIAA1549L
																	KEAP1_320	Q6ZVT6	CC067_HUMAN	0|0|0|1|0|0	1	0.17	6	0|0|0|0|0|0|0|0	0	0	0	0	0	1.67	0.65	0	0	0	C3orf67
																	KEAP1_320	Q71RC2	LARP4_HUMAN	1|1|0|0|1|1	4	0.67	6	0|0|0|0|0|0|0|0	0	0	0	0	0	6.67	0.65	34 / 411	2.4	13	LARP4
																	KEAP1_320	Q76LX8	ATS13_HUMAN	0|1|0|0|1|0	2	0.33	6	0|0|0|0|0|0|0|0	0	0	0	0	0	3.33	0.65	0	0	0	ADAMTS13
																	KEAP1_320	Q7KZN9	COX15_HUMAN	1|0|0|0|0|0	1	0.17	6	0|0|0|0|0|0|0|0	0	0	0	0	0	1.67	0.65	3 / 411	1.7	3	COX15
																	KEAP1_320	Q7L0Y3	MRRP1_HUMAN	0|0|1|0|0|0	1	0.17	6	0|0|0|0|0|0|0|0	0	0	0	0	0	1.67	0.65	21 / 411	2.7	7	TRMT10C
																	KEAP1_320	Q7L1I2	SV2B_HUMAN	0|0|1|0|0|0	1	0.17	6	0|0|0|0|0|0|0|0	0	0	0	0	0	1.67	0.65	0	0	0	SV2B
																	KEAP1_320	Q7L3S4	ZN771_HUMAN	0|0|0|1|0|0	1	0.17	6	0|0|0|0|0|0|0|0	0	0	0	0	0	1.67	0.65	1 / 411	1	1	ZNF771
																	KEAP1_320	Q7L5D6	GET4_HUMAN	0|0|0|0|1|0	1	0.17	6	0|0|0|0|0|0|0|0	0	0	0	0	0	1.67	0.65	11 / 411	1.2	2	GET4
																	KEAP1_320	Q7L8J4	3BP5L_HUMAN	0|0|0|1|0|0	1	0.17	6	0|0|0|0|0|0|0|0	0	0	0	0	0	1.67	0.65	0	0	0	SH3BP5L
																	KEAP1_320	Q7L8L6	FAKD5_HUMAN	0|0|0|1|1|0	2	0.33	6	0|0|0|0|0|0|0|0	0	0	0	0	0	3.33	0.65	7 / 411	1.3	3	FASTKD5
																	KEAP1_320	Q7RTS9	DYM_HUMAN	0|1|0|0|0|0	1	0.17	6	0|0|0|0|0|0|0|0	0	0	0	0	0	1.67	0.65	1 / 411	1	1	DYM
																	KEAP1_320	Q7RTV0	PHF5A_HUMAN	1|1|0|0|0|0	2	0.33	6	0|0|1|0|0|0|0|0	0	0	0	0	0	2.67	0.65	44 / 411	2.4	9	PHF5A
																	KEAP1_320	Q7RTW8	OTOAN_HUMAN	0|0|0|0|1|0	1	0.17	6	0|0|0|0|0|0|0|0	0	0	0	0	0	1.67	0.65	0	0	0	OTOA
																	KEAP1_320	Q7Z2E3	APTX_HUMAN	0|0|1|0|0|0	1	0.17	6	0|0|0|0|0|0|0|0	0	0	0	0	0	1.67	0.65	0	0	0	APTX
																	KEAP1_320	Q7Z2W4	ZCCHV_HUMAN	1|1|1|1|1|1	6	1	6	0|0|0|0|1|0|0|0	0	0	0	0	0	8	0.65	58 / 411	6.3	28	ZC3HAV1
																	KEAP1_320	Q7Z333	SETX_HUMAN	0|0|1|0|0|0	1	0.17	6	0|0|0|0|0|0|0|0	0	0	0	0	0	1.67	0.65	6 / 411	1.2	2	SETX
																	KEAP1_320	Q7Z3C6	ATG9A_HUMAN	1|1|0|0|0|0	2	0.33	6	0|0|0|0|0|0|0|0	0	0	0	0	0	3.33	0.65	0	0	0	ATG9A
																	KEAP1_320	Q7Z3F1	GP155_HUMAN	0|1|0|0|0|0	1	0.17	6	0|0|0|0|0|0|0|0	0	0	0	0	0	1.67	0.65	0	0	0	GPR155
																	KEAP1_320	Q7Z3T8	ZFY16_HUMAN	0|1|0|0|0|0	1	0.17	6	0|0|0|0|0|0|0|0	0	0	0	0	0	1.67	0.65	12 / 411	1.6	3	ZFYVE16
																	KEAP1_320	Q7Z3Z2	RD3_HUMAN	1|0|0|0|0|0	1	0.17	6	0|0|0|0|0|0|0|0	0	0	0	0	0	1.67	0.65	0	0	0	RD3
																	KEAP1_320	Q7Z478	DHX29_HUMAN	0|1|0|0|0|0	1	0.17	6	0|0|0|0|0|0|0|0	0	0	0	0	0	1.67	0.65	36 / 411	3.9	17	DHX29
																	KEAP1_320	Q7Z4S6	KI21A_HUMAN	1|0|0|0|0|0	1	0.17	6	0|0|0|0|0|0|0|0	0	0	0	0	0	1.67	0.65	1 / 411	1	1	KIF21A
																	KEAP1_320	Q7Z4V0	ZN438_HUMAN	1|0|0|0|0|0	1	0.17	6	0|0|0|0|0|0|0|0	0	0	0	0	0	1.67	0.65	0	0	0	ZNF438
																	KEAP1_320	Q7Z5J8	ANKAR_HUMAN	0|1|0|0|1|0	2	0.33	6	0|0|0|0|0|0|0|0	0	0	0	0	0	3.33	0.65	0	0	0	ANKAR
																	KEAP1_320	Q7Z7H8	RM10_HUMAN	1|1|1|1|1|1	6	1	6	0|0|0|0|0|0|0|0	0	0	0	0	0	10	0.65	8 / 411	1.1	2	MRPL10
																	KEAP1_320	Q7Z7L1	SLN11_HUMAN	1|0|0|0|1|0	2	0.33	6	0|0|0|0|0|0|0|0	0	0	0	0	0	3.33	0.65	9 / 411	2.7	8	SLFN11
																	KEAP1_320	Q86SK9	SCD5_HUMAN	1|0|0|0|1|0	2	0.33	6	0|0|0|0|0|0|0|0	0	0	0	0	0	3.33	0.65	0	0	0	SCD5
																	KEAP1_320	Q86T23	CROL1_HUMAN	1|0|0|0|0|0	1	0.17	6	0|0|0|0|0|0|0|0	0	0	0	0	0	1.67	0.65	0	0	0	CROCCP2
																	KEAP1_320	Q86TX2	ACOT1_HUMAN	1|0|0|0|0|0	1	0.17	6	0|0|0|0|0|0|0|0	0	0	0	0	0	1.67	0.65	17 / 411	4.6	24	ACOT1
																	KEAP1_320	Q86U86	PB1_HUMAN	0|0|1|0|0|0	1	0.17	6	0|0|1|0|0|0|0|0	0	0	0	0	0	1.33	0.65	21 / 411	3.9	11	PBRM1
																	KEAP1_320	Q86UL3	GPAT4_HUMAN	0|0|1|0|0|0	1	0.17	6	0|0|0|0|0|0|0|0	0	0	0	0	0	1.67	0.65	1 / 411	1	1	GPAT4
																	KEAP1_320	Q86UP2	KTN1_HUMAN	0|0|1|0|0|0	1	0.17	6	1|0|0|0|0|0|0|0	0	0	0	0	0	1.33	0.65	39 / 411	6.5	27	KTN1
																	KEAP1_320	Q86UR5	RIMS1_HUMAN	1|0|0|0|0|0	1	0.17	6	0|0|0|0|0|0|0|0	0	0	0	0	0	1.67	0.65	4 / 411	1	1	RIMS1
																	KEAP1_320	Q86US8	EST1A_HUMAN	0|1|0|0|0|0	1	0.17	6	0|0|0|0|0|0|0|0	0	0	0	0	0	1.67	0.65	3 / 411	1	1	SMG6
																	KEAP1_320	Q86UU5	GGN_HUMAN	1|0|0|0|0|0	1	0.17	6	0|0|0|0|0|0|0|0	0	0	0	0	0	1.67	0.65	4 / 411	1	1	GGN
																	KEAP1_320	Q86UX2	ITIH5_HUMAN	0|0|0|0|0|1	1	0.17	6	0|0|0|0|0|0|0|0	0	0	0	0	0	1.67	0.65	0	0	0	ITIH5
																	KEAP1_320	Q86V81	THOC4_HUMAN	0|0|1|1|0|0	2	0.33	6	0|0|0|0|0|0|0|0	0	0	0	0	0	3.33	0.65	177 / 411	8	74	ALYREF
																	KEAP1_320	Q86VH2	KIF27_HUMAN	0|0|0|1|0|0	1	0.17	6	0|0|0|0|0|0|0|0	0	0	0	0	0	1.67	0.65	0	0	0	KIF27
																	KEAP1_320	Q86VI3	IQGA3_HUMAN	0|1|0|0|0|0	1	0.17	6	0|0|0|0|0|0|0|0	0	0	0	0	0	1.67	0.65	13 / 411	1.4	5	IQGAP3
																	KEAP1_320	Q86VP1	TAXB1_HUMAN	0|1|0|0|0|0	1	0.17	6	0|0|1|0|0|0|0|0	0	0	0	0	0	1.33	0.65	0	0	0	TAX1BP1
																	KEAP1_320	Q86VU5	CMTD1_HUMAN	1|0|0|0|0|0	1	0.17	6	0|0|0|0|0|0|0|0	0	0	0	0	0	1.67	0.65	1 / 411	1	1	COMTD1
																	KEAP1_320	Q86WA8	LONP2_HUMAN	0|1|0|0|0|0	1	0.17	6	0|0|0|0|0|0|0|0	0	0	0	0	0	1.67	0.65	1 / 411	1	1	LONP2
																	KEAP1_320	Q86WK6	AMGO1_HUMAN	0|0|0|1|0|0	1	0.17	6	0|0|0|0|0|0|0|0	0	0	0	0	0	1.67	0.65	0	0	0	AMIGO1
																	KEAP1_320	Q86WN1	FCSD1_HUMAN	0|1|0|1|1|0	3	0.5	6	0|0|0|0|0|0|0|0	0	0	0	0	0	5	0.65	0	0	0	FCHSD1
																	KEAP1_320	Q86X52	CHSS1_HUMAN	1|0|0|0|0|0	1	0.17	6	0|0|0|0|0|0|0|0	0	0	0	0	0	1.67	0.65	1 / 411	1	1	CHSY1
																	KEAP1_320	Q86X95	CIR1_HUMAN	0|0|0|1|0|0	1	0.17	6	0|0|0|0|0|0|0|0	0	0	0	0	0	1.67	0.65	26 / 411	3.8	11	CIR1
																	KEAP1_320	Q86XJ0	CAHM3_HUMAN	0|0|0|1|0|0	1	0.17	6	0|0|0|0|0|0|0|0	0	0	0	0	0	1.67	0.65	0	0	0	CALHM3
																	KEAP1_320	Q86XK2	FBX11_HUMAN	0|0|0|1|0|0	1	0.17	6	0|0|0|0|0|0|0|0	0	0	0	0	0	1.67	0.65	0	0	0	FBXO11
																	KEAP1_320	Q86XL3	ANKL2_HUMAN	0|1|0|0|0|0	1	0.17	6	0|0|0|0|0|0|0|0	0	0	0	0	0	1.67	0.65	13 / 411	1.7	3	ANKLE2
																	KEAP1_320	Q86XP3	DDX42_HUMAN	0|0|1|1|0|0	2	0.33	6	0|0|1|1|0|1|0|0	0	0	0	0	0	0.89	0.65	61 / 411	7.3	38	DDX42
																	KEAP1_320	Q86YH2	Z280B_HUMAN	0|1|0|0|0|1	2	0.33	6	0|0|0|0|0|0|0|0	0	0	0	0	0	3.33	0.65	2 / 411	1	1	ZNF280B
																	KEAP1_320	Q86YN1	DOPP1_HUMAN	0|0|1|0|0|0	1	0.17	6	0|0|0|0|0|0|0|0	0	0	0	0	0	1.67	0.65	4 / 411	1	1	DOLPP1
																	KEAP1_320	Q86YS7	C2CD5_HUMAN	0|0|1|0|0|0	1	0.17	6	0|0|1|0|0|0|0|0	0	0	0	0	0	1.33	0.65	6 / 411	1	1	C2CD5
																	KEAP1_320	Q8IUG5	MY18B_HUMAN	0|0|0|0|1|0	1	0.17	6	0|0|0|1|0|0|0|0	0	0	0	0	0	1.33	0.65	4 / 411	1.5	2	MYO18B
																	KEAP1_320	Q8IVF2	AHNK2_HUMAN	0|1|0|0|0|0	1	0.17	6	0|0|0|0|1|0|0|0	0	0	0	0	0	1.33	0.65	20 / 411	19.2	56	AHNAK2
																	KEAP1_320	Q8IVQ6	ZDH21_HUMAN	0|1|0|0|0|0	1	0.17	6	0|0|0|0|0|0|0|0	0	0	0	0	0	1.67	0.65	0	0	0	ZDHHC21
																	KEAP1_320	Q8IWA4	MFN1_HUMAN	0|0|0|0|0|1	1	0.17	6	0|0|0|0|0|0|0|0	0	0	0	0	0	1.67	0.65	0	0	0	MFN1
																	KEAP1_320	Q8IWV8	UBR2_HUMAN	1|0|0|0|0|0	1	0.17	6	0|0|0|0|0|0|0|0	0	0	0	0	0	1.67	0.65	6 / 411	2.3	6	UBR2
																	KEAP1_320	Q8IX01	SUGP2_HUMAN	1|1|0|0|1|1	4	0.67	6	0|0|0|0|0|0|0|0	0	0	0	0	0	6.67	0.65	37 / 411	14.4	36	SUGP2
																	KEAP1_320	Q8IXM3	RM41_HUMAN	0|0|1|1|1|1	4	0.67	6	0|0|0|0|0|0|0|0	0	0	0	0	0	6.67	0.65	17 / 411	1.4	2	MRPL41
																	KEAP1_320	Q8IXS2	CCD65_HUMAN	0|0|1|0|0|0	1	0.17	6	0|0|0|0|0|0|0|0	0	0	0	0	0	1.67	0.65	0	0	0	CCDC65
																	KEAP1_320	Q8IY17	PLPL6_HUMAN	0|0|0|0|0|1	1	0.17	6	0|0|0|0|0|0|0|0	0	0	0	0	0	1.67	0.65	6 / 411	1	1	PNPLA6
																	KEAP1_320	Q8IY50	S35F3_HUMAN	0|0|0|1|0|0	1	0.17	6	0|0|1|1|0|0|0|0	0	0	0	0	0	0.67	0.65	0	0	0	SLC35F3
																	KEAP1_320	Q8IY67	RAVR1_HUMAN	0|0|0|1|0|0	1	0.17	6	0|0|0|0|0|0|0|0	0	0	0	0	0	1.67	0.65	0	0	0	RAVER1
																	KEAP1_320	Q8IY92	SLX4_HUMAN	0|0|1|0|0|0	1	0.17	6	0|0|0|0|0|0|0|0	0	0	0	0	0	1.67	0.65	1 / 411	1	1	SLX4
																	KEAP1_320	Q8IYE0	CC146_HUMAN	0|0|0|0|1|0	1	0.17	6	0|0|0|1|0|0|0|0	0	0	0	0	0	1.33	0.65	0	0	0	CCDC146
																	KEAP1_320	Q8IYM0	F186B_HUMAN	0|0|0|1|0|0	1	0.17	6	0|0|0|1|0|0|0|0	0	0	0	0	0	1.33	0.65	1 / 411	1	1	FAM186B
																	KEAP1_320	Q8IYW2	CFA46_HUMAN	1|0|1|0|0|0	2	0.33	6	0|0|0|0|0|0|0|0	0	0	0	0	0	3.33	0.65	0	0	0	CFAP46
																	KEAP1_320	Q8IZ69	TRM2A_HUMAN	0|1|1|0|1|0	3	0.5	6	0|0|0|0|0|0|0|0	0	0	0	0	0	5	0.65	2 / 411	1	1	TRMT2A
																	KEAP1_320	Q8IZ81	ELMD2_HUMAN	0|1|0|0|0|0	1	0.17	6	0|0|0|0|0|0|0|0	0	0	0	0	0	1.67	0.65	1 / 411	1	1	ELMOD2
																	KEAP1_320	Q8IZJ6	TDH_HUMAN	0|0|0|1|0|0	1	0.17	6	0|0|0|1|0|0|0|0	0	0	0	0	0	1.33	0.65	0	0	0	TDH
																	KEAP1_320	Q8IZL8	PELP1_HUMAN	1|0|1|1|0|0	3	0.5	6	0|0|0|0|0|0|0|0	0	0	0	0	0	5	0.65	37 / 411	3	19	PELP1
																	KEAP1_320	Q8IZM9	S38A6_HUMAN	0|0|0|0|1|0	1	0.17	6	0|0|0|0|0|0|0|0	0	0	0	0	0	1.67	0.65	0	0	0	SLC38A6
																	KEAP1_320	Q8IZS8	CA2D3_HUMAN	1|0|0|0|0|0	1	0.17	6	0|0|0|0|0|0|0|0	0	0	0	0	0	1.67	0.65	0	0	0	CACNA2D3
																	KEAP1_320	Q8IZX4	TAF1L_HUMAN	0|0|0|0|1|0	1	0.17	6	0|0|0|0|0|0|0|0	0	0	0	0	0	1.67	0.65	28 / 411	5	24	TAF1L
																	KEAP1_320	Q8N0X7	SPART_HUMAN	0|0|1|0|0|0	1	0.17	6	0|0|0|0|0|0|0|0	0	0	0	0	0	1.67	0.65	21 / 411	1.9	7	SPART
																	KEAP1_320	Q8N0Z9	VSI10_HUMAN	1|0|0|1|0|0	2	0.33	6	0|0|0|0|0|0|0|0	0	0	0	0	0	3.33	0.65	1 / 411	1	1	VSIG10
																	KEAP1_320	Q8N119	MMP21_HUMAN	0|1|0|0|0|0	1	0.17	6	0|0|0|0|0|0|0|0	0	0	0	0	0	1.67	0.65	0	0	0	MMP21
																	KEAP1_320	Q8N122	RPTOR_HUMAN	1|0|0|0|0|0	1	0.17	6	0|0|0|0|0|0|0|0	0	0	0	0	0	1.67	0.65	3 / 411	1.3	2	RPTOR
																	KEAP1_320	Q8N1B4	VPS52_HUMAN	0|0|1|0|1|0	2	0.33	6	0|0|0|0|0|0|0|0	0	0	0	0	0	3.33	0.65	2 / 411	1	1	VPS52
																	KEAP1_320	Q8N1F8	S11IP_HUMAN	0|1|0|0|0|0	1	0.17	6	0|0|0|0|0|0|0|0	0	0	0	0	0	1.67	0.65	0	0	0	STK11IP
																	KEAP1_320	Q8N1W1	ARG28_HUMAN	1|0|0|0|0|0	1	0.17	6	0|0|0|0|0|0|0|0	0	0	0	0	0	1.67	0.65	3 / 411	1	1	ARHGEF28
																	KEAP1_320	Q8N2C7	UNC80_HUMAN	0|0|1|1|0|0	2	0.33	6	0|0|0|0|0|0|0|0	0	0	0	0	0	3.33	0.65	2 / 411	1	1	UNC80
																	KEAP1_320	Q8N2K0	ABD12_HUMAN	0|1|0|0|0|0	1	0.17	6	0|0|0|0|0|0|0|0	0	0	0	0	0	1.67	0.65	1 / 411	1	1	ABHD12
																	KEAP1_320	Q8N307	MUC20_HUMAN	0|1|0|0|0|0	1	0.17	6	0|0|0|0|0|0|0|0	0	0	0	0	0	1.67	0.65	1 / 411	1	1	MUC20
																	KEAP1_320	Q8N3C0	ASCC3_HUMAN	0|0|0|1|0|0	1	0.17	6	0|0|1|1|0|0|0|0	0	0	0	0	0	0.67	0.65	39 / 411	2.1	14	ASCC3
																	KEAP1_320	Q8N3J9	ZN664_HUMAN	0|1|0|1|0|1	3	0.5	6	0|0|0|0|0|0|0|0	0	0	0	0	0	5	0.65	3 / 411	1.7	3	ZNF664
																	KEAP1_320	Q8N4M1	CTL3_HUMAN	0|1|0|0|0|0	1	0.17	6	0|0|0|0|0|0|0|0	0	0	0	0	0	1.67	0.65	1 / 411	1	1	SLC44A3
																	KEAP1_320	Q8N4S0	CCD82_HUMAN	0|0|1|0|0|0	1	0.17	6	0|0|0|0|0|0|0|0	0	0	0	0	0	1.67	0.65	0	0	0	CCDC82
																	KEAP1_320	Q8N5R6	CCD33_HUMAN	0|0|1|0|1|0	2	0.33	6	0|0|0|0|0|0|0|0	0	0	0	0	0	3.33	0.65	0	0	0	CCDC33
																	KEAP1_320	Q8N6K7	SAMD3_HUMAN	1|0|0|0|0|0	1	0.17	6	0|0|0|0|0|0|0|0	0	0	0	0	0	1.67	0.65	0	0	0	SAMD3
																	KEAP1_320	Q8N6M6	AMPO_HUMAN	0|1|0|0|0|0	1	0.17	6	0|0|0|0|0|0|0|0	0	0	0	0	0	1.67	0.65	1 / 411	1	1	AOPEP
																	KEAP1_320	Q8N6R0	MET13_HUMAN	1|0|1|0|0|0	2	0.33	6	0|0|0|0|0|0|0|0	0	0	0	0	0	3.33	0.65	1 / 411	1	1	METTL13
																	KEAP1_320	Q8N720	ZN655_HUMAN	1|1|0|0|0|1	3	0.5	6	0|0|0|0|0|0|0|0	0	0	0	0	0	5	0.65	2 / 411	1	1	ZNF655
																	KEAP1_320	Q8N766	EMC1_HUMAN	0|1|1|1|0|0	3	0.5	6	0|0|0|0|0|0|0|0	0	0	0	0	0	5	0.65	12 / 411	1.8	9	EMC1
																	KEAP1_320	Q8N7X0	ADGB_HUMAN	0|0|0|1|0|0	1	0.17	6	0|0|0|0|0|0|0|0	0	0	0	0	0	1.67	0.65	2 / 411	1	1	ADGB
																	KEAP1_320	Q8NA31	TERB1_HUMAN	1|0|0|0|0|0	1	0.17	6	0|0|0|0|0|0|0|0	0	0	0	0	0	1.67	0.65	0	0	0	TERB1
																	KEAP1_320	Q8NA75	DC4L2_HUMAN	1|0|1|0|0|1	3	0.5	6	0|0|0|0|0|0|0|0	0	0	0	0	0	5	0.65	0	0	0	DCAF4L2
																	KEAP1_320	Q8NB66	UN13C_HUMAN	0|0|1|0|0|0	1	0.17	6	0|0|0|0|0|0|0|0	0	0	0	0	0	1.67	0.65	0	0	0	UNC13C
																	KEAP1_320	Q8NB78	KDM1B_HUMAN	1|0|0|0|0|0	1	0.17	6	0|0|0|0|0|0|0|0	0	0	0	0	0	1.67	0.65	1 / 411	2	2	KDM1B
																	KEAP1_320	Q8NBN7	RDH13_HUMAN	0|1|0|0|1|0	2	0.33	6	0|0|0|0|0|0|0|0	0	0	0	0	0	3.33	0.65	5 / 411	1	1	RDH13
																	KEAP1_320	Q8NC51	PAIRB_HUMAN	4|4|6|6|2|3	25	4.17	6	3|2|18|13|5|4|3|3	0	0	0	0	0	0.65	0.65	175 / 411	12	107	SERBP1
																	KEAP1_320	Q8NCB2	CAMKV_HUMAN	1|0|0|0|0|0	1	0.17	6	0|0|0|0|0|0|0|0	0	0	0	0	0	1.67	0.65	0	0	0	CAMKV
																	KEAP1_320	Q8NCU4	CC191_HUMAN	0|0|0|1|0|0	1	0.17	6	0|0|0|1|0|0|0|0	0	0	0	0	0	1.33	0.65	1 / 411	1	1	CCDC191
																	KEAP1_320	Q8NCX0	CC150_HUMAN	1|0|0|0|0|0	1	0.17	6	0|0|0|0|0|0|0|0	0	0	0	0	0	1.67	0.65	1 / 411	1	1	CCDC150
																	KEAP1_320	Q8ND30	LIPB2_HUMAN	1|0|0|0|0|0	1	0.17	6	0|0|0|0|0|0|0|0	0	0	0	0	0	1.67	0.65	1 / 411	1	1	PPFIBP2
																	KEAP1_320	Q8ND94	LRN4L_HUMAN	0|1|0|0|0|0	1	0.17	6	0|0|0|0|0|0|0|0	0	0	0	0	0	1.67	0.65	0	0	0	LRRN4CL
																	KEAP1_320	Q8NDH2	CC168_HUMAN	0|1|0|0|0|1	2	0.33	6	0|0|0|0|0|0|0|0	0	0	0	0	0	3.33	0.65	1 / 411	1	1	CCDC168
																	KEAP1_320	Q8NE86	MCU_HUMAN	0|0|0|0|1|0	1	0.17	6	0|0|0|0|0|0|0|0	0	0	0	0	0	1.67	0.65	2 / 411	1	1	MCU
																	KEAP1_320	Q8NEJ9	NGDN_HUMAN	0|0|0|1|0|0	1	0.17	6	0|0|0|0|0|0|0|0	0	0	0	0	0	1.67	0.65	13 / 411	1.4	3	NGDN
																	KEAP1_320	Q8NEP3	DAAF1_HUMAN	0|0|0|1|0|0	1	0.17	6	0|0|0|0|0|0|0|0	0	0	0	0	0	1.67	0.65	0	0	0	DNAAF1
																	KEAP1_320	Q8NEY8	PPHLN_HUMAN	0|1|0|1|0|1	3	0.5	6	0|0|0|0|0|0|0|0	0	0	0	0	0	5	0.65	32 / 411	2.3	11	PPHLN1
																	KEAP1_320	Q8NEZ4	KMT2C_HUMAN	0|0|0|0|1|0	1	0.17	6	0|0|0|0|0|0|0|0	0	0	0	0	0	1.67	0.65	1 / 411	1	1	KMT2C
																	KEAP1_320	Q8NF67	A2012_HUMAN	1|0|0|0|0|0	1	0.17	6	0|0|0|0|0|0|0|0	0	0	0	0	0	1.67	0.65	0	0	0	ANKRD20A12P
																	KEAP1_320	Q8NFZ5	TNIP2_HUMAN	0|0|0|0|1|0	1	0.17	6	0|0|0|0|0|0|0|0	0	0	0	0	0	1.67	0.65	0	0	0	TNIP2
																	KEAP1_320	Q8NH70	O4A16_HUMAN	0|0|0|0|0|1	1	0.17	6	0|0|0|0|0|0|0|0	0	0	0	0	0	1.67	0.65	0	0	0	OR4A16
																	KEAP1_320	Q8NHS0	DNJB8_HUMAN	1|1|0|1|1|1	5	0.83	6	0|0|1|1|0|0|0|0	0	0	0	0	0	3.33	0.65	18 / 411	1.4	5	DNAJB8
																	KEAP1_320	Q8TBM8	DJB14_HUMAN	1|1|1|0|1|1	5	0.83	6	0|0|0|0|0|0|0|0	0	0	0	0	0	8.33	0.65	0	0	0	DNAJB14
																	KEAP1_320	Q8TBZ2	MYBPP_HUMAN	0|1|0|0|0|0	1	0.17	6	0|0|0|0|0|0|0|0	0	0	0	0	0	1.67	0.65	0	0	0	MYCBPAP
																	KEAP1_320	Q8TC17	GRAPL_HUMAN	1|0|0|0|0|0	1	0.17	6	0|0|0|0|0|0|0|0	0	0	0	0	0	1.67	0.65	0	0	0	GRAPL
																	KEAP1_320	Q8TCC3	RM30_HUMAN	0|1|0|0|1|1	3	0.5	6	0|0|0|0|0|0|0|0	0	0	0	0	0	5	0.65	2 / 411	1	1	MRPL30
																	KEAP1_320	Q8TCG5	CPT1C_HUMAN	0|1|1|0|0|0	2	0.33	6	0|0|0|0|0|0|0|0	0	0	0	0	0	3.33	0.65	0	0	0	CPT1C
																	KEAP1_320	Q8TCJ0	FBX25_HUMAN	1|0|0|0|0|0	1	0.17	6	0|0|0|0|0|0|0|0	0	0	0	0	0	1.67	0.65	0	0	0	FBXO25
																	KEAP1_320	Q8TCJ2	STT3B_HUMAN	1|0|0|1|0|1	3	0.5	6	0|0|0|0|0|0|0|0	0	0	0	0	0	5	0.65	9 / 411	1.6	3	STT3B
																	KEAP1_320	Q8TD10	MIPO1_HUMAN	0|1|0|0|0|0	1	0.17	6	0|0|1|0|0|0|0|0	0	0	0	0	0	1.33	0.65	2 / 411	1	1	MIPOL1
																	KEAP1_320	Q8TD16	BICD2_HUMAN	1|0|0|0|0|0	1	0.17	6	0|0|0|0|0|0|0|0	0	0	0	0	0	1.67	0.65	2 / 411	1	1	BICD2
																	KEAP1_320	Q8TD43	TRPM4_HUMAN	1|0|0|0|0|0	1	0.17	6	0|0|0|0|0|0|0|0	0	0	0	0	0	1.67	0.65	0	0	0	TRPM4
																	KEAP1_320	Q8TDF6	GRP4_HUMAN	0|0|0|0|1|0	1	0.17	6	0|0|0|0|0|0|0|0	0	0	0	0	0	1.67	0.65	1 / 411	1	1	RASGRP4
																	KEAP1_320	Q8TDR2	STK35_HUMAN	0|0|0|0|0|1	1	0.17	6	0|0|0|0|0|0|0|0	0	0	0	0	0	1.67	0.65	0	0	0	STK35
																	KEAP1_320	Q8TDW7	FAT3_HUMAN	0|0|0|1|0|0	1	0.17	6	0|0|0|0|0|0|0|0	0	0	0	0	0	1.67	0.65	0	0	0	FAT3
																	KEAP1_320	Q8TDX7	NEK7_HUMAN	0|0|0|0|0|1	1	0.17	6	0|0|0|0|0|0|0|0	0	0	0	0	0	1.67	0.65	2 / 411	1	1	NEK7
																	KEAP1_320	Q8TE68	ES8L1_HUMAN	0|1|0|0|0|0	1	0.17	6	0|0|0|0|0|0|0|0	0	0	0	0	0	1.67	0.65	2 / 411	1	1	EPS8L1
																	KEAP1_320	Q8TE99	PXYP1_HUMAN	0|0|0|1|0|0	1	0.17	6	0|0|0|0|0|0|0|0	0	0	0	0	0	1.67	0.65	0	0	0	PXYLP1
																	KEAP1_320	Q8TEA1	NSUN6_HUMAN	0|0|0|0|0|1	1	0.17	6	0|0|0|0|0|0|0|0	0	0	0	0	0	1.67	0.65	1 / 411	1	1	NSUN6
																	KEAP1_320	Q8TEQ6	GEMI5_HUMAN	0|0|0|1|0|0	1	0.17	6	0|0|0|1|0|0|0|0	0	0	0	0	0	1.33	0.65	44 / 411	17.7	63	GEMIN5
																	KEAP1_320	Q8TES7	FBF1_HUMAN	1|0|0|0|0|0	1	0.17	6	0|0|0|0|0|0|0|0	0	0	0	0	0	1.67	0.65	0	0	0	FBF1
																	KEAP1_320	Q8TF01	PNISR_HUMAN	0|0|0|0|0|1	1	0.17	6	0|0|0|0|0|0|0|0	0	0	0	0	0	1.67	0.65	38 / 411	2.9	8	PNISR
																	KEAP1_320	Q8TF09	DLRB2_HUMAN	1|1|1|1|1|1	6	1	6	0|0|0|0|0|0|0|0	0	0	0	0	0	10	0.65	27 / 411	1.3	2	DYNLRB2
																	KEAP1_320	Q8WTT2	NOC3L_HUMAN	0|1|0|1|0|0	2	0.33	6	0|0|0|0|0|0|0|0	0	0	0	0	0	3.33	0.65	42 / 411	2.4	12	NOC3L
																	KEAP1_320	Q8WVD3	RN138_HUMAN	0|1|0|0|0|0	1	0.17	6	0|0|0|0|0|0|0|0	0	0	0	0	0	1.67	0.65	0	0	0	RNF138
																	KEAP1_320	Q8WVJ2	NUDC2_HUMAN	1|1|0|1|0|0	3	0.5	6	0|0|0|1|0|0|0|0	0	0	0	0	0	4	0.65	4 / 411	1	1	NUDCD2
																	KEAP1_320	Q8WVM8	SCFD1_HUMAN	1|0|0|0|0|0	1	0.17	6	0|0|0|0|0|0|0|0	0	0	0	0	0	1.67	0.65	17 / 411	1.5	4	SCFD1
																	KEAP1_320	Q8WVR3	CG043_HUMAN	0|1|0|0|1|1	3	0.5	6	0|0|0|0|0|0|0|0	0	0	0	0	0	5	0.65	2 / 411	1	1	C7orf43
																	KEAP1_320	Q8WW24	TEKT4_HUMAN	0|0|0|0|1|0	1	0.17	6	0|0|0|0|0|0|0|0	0	0	0	0	0	1.67	0.65	0	0	0	TEKT4
																	KEAP1_320	Q8WWL7	CCNB3_HUMAN	0|0|0|1|0|0	1	0.17	6	0|0|0|0|0|0|0|0	0	0	0	0	0	1.67	0.65	3 / 411	1.3	2	CCNB3
																	KEAP1_320	Q8WWM7	ATX2L_HUMAN	21|23|20|19|20|21	124	20.67	6	24|27|29|25|30|29|22|21	0	0	0	0	0	0.8	0.65	127 / 411	17.4	113	ATXN2L
																	KEAP1_320	Q8WWQ8	STAB2_HUMAN	1|0|0|0|1|0	2	0.33	6	0|0|0|0|0|0|0|0	0	0	0	0	0	3.33	0.65	0	0	0	STAB2
																	KEAP1_320	Q8WWW8	GAB3_HUMAN	0|1|0|0|0|0	1	0.17	6	0|0|0|0|0|0|0|0	0	0	0	0	0	1.67	0.65	0	0	0	GAB3
																	KEAP1_320	Q8WXG6	MADD_HUMAN	0|1|0|0|0|0	1	0.17	6	0|0|0|0|0|0|0|0	0	0	0	0	0	1.67	0.65	14 / 411	4.1	13	MADD
																	KEAP1_320	Q8WXI7	MUC16_HUMAN	1|0|0|0|0|0	1	0.17	6	0|0|0|0|0|0|0|0	0	0	0	0	0	1.67	0.65	0	0	0	MUC16
																	KEAP1_320	Q8WYP5	ELYS_HUMAN	0|0|0|0|0|1	1	0.17	6	0|0|0|0|0|0|0|0	0	0	0	0	0	1.67	0.65	45 / 411	30.7	124	AHCTF1
																	KEAP1_320	Q8WZ64	ARAP2_HUMAN	0|0|0|0|1|0	1	0.17	6	0|0|0|0|0|0|0|0	0	0	0	0	0	1.67	0.65	0	0	0	ARAP2
																	KEAP1_320	Q8WZA1	PMGT1_HUMAN	0|1|0|0|0|0	1	0.17	6	0|0|0|0|0|0|0|0	0	0	0	0	0	1.67	0.65	0	0	0	POMGNT1
																	KEAP1_320	Q8WZA9	IRGQ_HUMAN	1|0|0|0|1|0	2	0.33	6	0|0|0|1|0|0|0|0	0	0	0	0	0	2.67	0.65	3 / 411	1	1	IRGQ
																	KEAP1_320	Q92499	DDX1_HUMAN	1|0|0|1|1|1	4	0.67	6	0|0|0|0|0|0|0|0	0	0	0	0	0	6.67	0.65	125 / 411	5.7	34	DDX1
																	KEAP1_320	Q92503	S14L1_HUMAN	1|0|0|0|0|0	1	0.17	6	0|0|0|0|0|0|0|0	0	0	0	0	0	1.67	0.65	1 / 411	1	1	SEC14L1
																	KEAP1_320	Q92540	SMG7_HUMAN	0|1|0|0|0|0	1	0.17	6	0|0|0|0|0|0|0|0	0	0	0	0	0	1.67	0.65	4 / 411	1.5	2	SMG7
																	KEAP1_320	Q92543	SNX19_HUMAN	1|0|0|0|1|1	3	0.5	6	0|0|0|0|0|0|0|0	0	0	0	0	0	5	0.65	0	0	0	SNX19
																	KEAP1_320	Q92547	TOPB1_HUMAN	0|1|0|0|0|0	1	0.17	6	0|0|0|0|0|0|0|0	0	0	0	0	0	1.67	0.65	4 / 411	2	3	TOPBP1
																	KEAP1_320	Q92598	HS105_HUMAN	0|0|1|1|1|1	4	0.67	6	0|0|8|9|0|0|0|0	0	0	0	0	0	0.31	0.65	119 / 411	6	25	HSPH1
																	KEAP1_320	Q92604	LGAT1_HUMAN	0|0|0|0|1|1	2	0.33	6	0|0|0|0|0|0|0|0	0	0	0	0	0	3.33	0.65	1 / 411	1	1	LPGAT1
																	KEAP1_320	Q92619	HMHA1_HUMAN	0|0|0|1|0|0	1	0.17	6	0|0|0|0|0|0|0|0	0	0	0	0	0	1.67	0.65	0	0	0	ARHGAP45
																	KEAP1_320	Q92667	AKAP1_HUMAN	0|0|0|1|0|0	1	0.17	6	0|0|0|0|0|0|0|0	0	0	0	0	0	1.67	0.65	23 / 411	5.7	12	AKAP1
																	KEAP1_320	Q92673	SORL_HUMAN	0|0|0|0|0|1	1	0.17	6	0|0|0|0|0|0|0|0	0	0	0	0	0	1.67	0.65	0	0	0	SORL1
																	KEAP1_320	Q92750	TAF4B_HUMAN	1|0|0|0|0|0	1	0.17	6	0|0|0|0|0|0|0|0	0	0	0	0	0	1.67	0.65	16 / 411	1.5	3	TAF4B
																	KEAP1_320	Q92784	DPF3_HUMAN	0|0|1|0|0|0	1	0.17	6	0|0|0|0|0|0|0|0	0	0	0	0	0	1.67	0.65	0	0	0	DPF3
																	KEAP1_320	Q92796	DLG3_HUMAN	1|0|0|1|0|0	2	0.33	6	0|0|0|0|0|0|0|0	0	0	0	0	0	3.33	0.65	0	0	0	DLG3
																	KEAP1_320	Q92831	KAT2B_HUMAN	0|1|0|0|0|0	1	0.17	6	0|0|0|0|0|0|0|0	0	0	0	0	0	1.67	0.65	0	0	0	KAT2B
																	KEAP1_320	Q92888	ARHG1_HUMAN	0|0|0|0|1|1	2	0.33	6	1|1|0|0|1|1|0|0	0	0	0	0	0	0.67	0.65	5 / 411	1.4	2	ARHGEF1
																	KEAP1_320	Q92896	GSLG1_HUMAN	1|1|0|0|0|0	2	0.33	6	0|0|0|0|0|0|0|0	0	0	0	0	0	3.33	0.65	15 / 411	1.5	3	GLG1
																	KEAP1_320	Q92918	M4K1_HUMAN	1|0|0|0|0|1	2	0.33	6	0|0|0|1|0|0|0|0	0	0	0	0	0	2.67	0.65	0	0	0	MAP4K1
																	KEAP1_320	Q92973	TNPO1_HUMAN	1|0|0|1|0|0	2	0.33	6	1|0|1|1|0|0|0|0	0	0	0	0	0	0.89	0.65	63 / 411	2.3	9	TNPO1
																	KEAP1_320	Q93074	MED12_HUMAN	0|0|0|0|0|1	1	0.17	6	0|0|0|0|0|0|0|0	0	0	0	0	0	1.67	0.65	3 / 411	2	4	MED12
																	KEAP1_320	Q93075	TATD2_HUMAN	0|1|0|0|0|0	1	0.17	6	0|0|0|0|0|0|0|0	0	0	0	0	0	1.67	0.65	0	0	0	TATDN2
																	KEAP1_320	Q969M3	YIPF5_HUMAN	1|1|0|0|0|0	2	0.33	6	0|0|0|0|0|0|0|0	0	0	0	0	0	3.33	0.65	7 / 411	1.1	2	YIPF5
																	KEAP1_320	Q969X6	UTP4_HUMAN	0|0|0|1|0|0	1	0.17	6	0|0|0|0|0|0|0|0	0	0	0	0	0	1.67	0.65	15 / 411	2.4	13	UTP4
																	KEAP1_320	Q969Z0	TBRG4_HUMAN	0|0|0|0|1|0	1	0.17	6	0|0|0|0|0|0|0|0	0	0	0	0	0	1.67	0.65	9 / 411	5.6	12	TBRG4
																	KEAP1_320	Q969Z3	MARC2_HUMAN	0|0|0|0|0|1	1	0.17	6	0|0|1|0|0|0|0|0	0	0	0	0	0	1.33	0.65	0	0	0	MARC2
																	KEAP1_320	Q96A33	CCD47_HUMAN	0|0|0|1|0|0	1	0.17	6	0|0|0|1|0|0|0|0	0	0	0	0	0	1.33	0.65	24 / 411	1.9	5	CCDC47
																	KEAP1_320	Q96AD5	PLPL2_HUMAN	0|0|1|0|0|0	1	0.17	6	0|0|0|0|0|0|0|0	0	0	0	0	0	1.67	0.65	0	0	0	PNPLA2
																	KEAP1_320	Q96B01	R51A1_HUMAN	0|1|0|0|0|0	1	0.17	6	0|0|0|0|0|0|0|0	0	0	0	0	0	1.67	0.65	3 / 411	1.7	3	RAD51AP1
																	KEAP1_320	Q96BR5	COA7_HUMAN	0|0|0|1|0|0	1	0.17	6	0|0|0|0|0|0|0|0	0	0	0	0	0	1.67	0.65	3 / 411	1.3	2	COA7
																	KEAP1_320	Q96BU1	S1PBP_HUMAN	0|0|0|0|1|0	1	0.17	6	0|0|0|0|0|0|0|0	0	0	0	0	0	1.67	0.65	0	0	0	S100PBP
																	KEAP1_320	Q96BY7	ATG2B_HUMAN	0|0|0|1|0|0	1	0.17	6	0|0|0|0|0|0|0|0	0	0	0	0	0	1.67	0.65	22 / 411	8.9	27	ATG2B
																	KEAP1_320	Q96BY9	SARAF_HUMAN	0|0|0|0|0|1	1	0.17	6	0|0|0|0|0|0|0|0	0	0	0	0	0	1.67	0.65	0	0	0	SARAF
																	KEAP1_320	Q96C92	SDCG3_HUMAN	0|0|0|1|0|0	1	0.17	6	0|0|0|0|0|0|0|0	0	0	0	0	0	1.67	0.65	15 / 411	2.3	5	SDCCAG3
																	KEAP1_320	Q96CB8	INT12_HUMAN	0|1|0|0|0|0	1	0.17	6	0|0|0|0|0|0|0|0	0	0	0	0	0	1.67	0.65	14 / 411	2.2	4	INTS12
																	KEAP1_320	Q96CS2	HAUS1_HUMAN	0|1|1|0|0|0	2	0.33	6	0|0|0|0|0|0|0|0	0	0	0	0	0	3.33	0.65	11 / 411	2.4	6	HAUS1
																	KEAP1_320	Q96CS3	FAF2_HUMAN	0|0|0|1|0|1	2	0.33	6	0|0|0|0|0|0|0|0	0	0	0	0	0	3.33	0.65	25 / 411	1.5	3	FAF2
																	KEAP1_320	Q96CW5	GCP3_HUMAN	1|1|0|1|1|1	5	0.83	6	0|0|0|0|0|0|0|0	0	0	0	0	0	8.33	0.65	17 / 411	1.5	4	TUBGCP3
																	KEAP1_320	Q96DI7	SNR40_HUMAN	1|1|0|0|0|1	3	0.5	6	0|0|0|0|0|0|0|0	0	0	0	0	0	5	0.65	71 / 411	3.8	18	SNRNP40
																	KEAP1_320	Q96DT5	DYH11_HUMAN	0|0|0|1|1|0	2	0.33	6	0|0|0|0|0|0|0|0	0	0	0	0	0	3.33	0.65	0	0	0	DNAH11
																	KEAP1_320	Q96E11	RRFM_HUMAN	0|0|0|0|1|0	1	0.17	6	0|0|0|0|0|0|0|0	0	0	0	0	0	1.67	0.65	12 / 411	1.3	3	MRRF
																	KEAP1_320	Q96EU6	RRP36_HUMAN	0|1|0|0|0|0	1	0.17	6	0|0|0|0|0|0|0|0	0	0	0	0	0	1.67	0.65	4 / 411	1	1	RRP36
																	KEAP1_320	Q96EY7	PTCD3_HUMAN	0|0|0|1|0|1	2	0.33	6	0|0|0|0|0|0|0|0	0	0	0	0	0	3.33	0.65	30 / 411	2.1	6	PTCD3
																	KEAP1_320	Q96FW1	OTUB1_HUMAN	1|1|0|0|0|0	2	0.33	6	0|0|2|0|0|0|0|0	0	0	0	0	0	1.33	0.65	16 / 411	1.9	4	OTUB1
																	KEAP1_320	Q96G23	CERS2_HUMAN	1|0|0|0|0|0	1	0.17	6	0|0|0|0|0|0|0|0	0	0	0	0	0	1.67	0.65	1 / 411	1	1	CERS2
																	KEAP1_320	Q96GC9	VMP1_HUMAN	0|1|0|0|0|0	1	0.17	6	0|0|0|0|0|0|0|0	0	0	0	0	0	1.67	0.65	6 / 411	1	1	VMP1
																	KEAP1_320	Q96GD0	PLPP_HUMAN	1|1|0|0|0|1	3	0.5	6	0|0|1|1|0|0|0|0	0	0	0	0	0	2	0.65	4 / 411	1	1	PDXP
																	KEAP1_320	Q96GD4	AURKB_HUMAN	1|0|0|0|0|0	1	0.17	6	0|0|0|0|0|0|0|0	0	0	0	0	0	1.67	0.65	29 / 411	4.3	18	AURKB
																	KEAP1_320	Q96GM8	TOE1_HUMAN	0|0|1|1|0|0	2	0.33	6	0|0|0|0|0|0|0|0	0	0	0	0	0	3.33	0.65	21 / 411	7.8	18	TOE1
																	KEAP1_320	Q96GP6	SREC2_HUMAN	1|0|0|0|0|0	1	0.17	6	0|0|0|0|0|0|0|0	0	0	0	0	0	1.67	0.65	3 / 411	10	15	SCARF2
																	KEAP1_320	Q96GX5	GWL_HUMAN	0|0|0|1|0|0	1	0.17	6	0|0|0|0|0|0|0|0	0	0	0	0	0	1.67	0.65	20 / 411	2.1	7	MASTL
																	KEAP1_320	Q96H15	TIMD4_HUMAN	0|0|0|0|0|1	1	0.17	6	0|0|0|0|0|0|0|0	0	0	0	0	0	1.67	0.65	0	0	0	TIMD4
																	KEAP1_320	Q96H55	MYO19_HUMAN	0|0|1|0|0|0	1	0.17	6	0|0|1|0|0|0|0|0	0	0	0	0	0	1.33	0.65	7 / 411	2	6	MYO19
																	KEAP1_320	Q96HC4	PDLI5_HUMAN	0|0|1|0|0|0	1	0.17	6	0|0|0|1|0|0|0|0	0	0	0	0	0	1.33	0.65	27 / 411	5.6	29	PDLIM5
																	KEAP1_320	Q96HP0	DOCK6_HUMAN	0|0|0|0|0|1	1	0.17	6	0|0|0|0|0|0|0|0	0	0	0	0	0	1.67	0.65	7 / 411	1.4	2	DOCK6
																	KEAP1_320	Q96HY7	DHTK1_HUMAN	0|0|0|0|0|1	1	0.17	6	0|0|0|0|0|0|0|0	0	0	0	0	0	1.67	0.65	5 / 411	1.2	2	DHTKD1
																	KEAP1_320	Q96IQ9	ZN414_HUMAN	0|0|0|0|0|1	1	0.17	6	0|0|0|0|0|0|0|0	0	0	0	0	0	1.67	0.65	0	0	0	ZNF414
																	KEAP1_320	Q96IX5	USMG5_HUMAN	0|0|1|0|0|1	2	0.33	6	0|0|0|0|0|0|0|0	0	0	0	0	0	3.33	0.65	15 / 411	1	1	USMG5
																	KEAP1_320	Q96JG9	ZN469_HUMAN	1|0|0|0|0|0	1	0.17	6	0|0|0|0|0|0|0|0	0	0	0	0	0	1.67	0.65	4 / 411	1	1	ZNF469
																	KEAP1_320	Q96KP1	EXOC2_HUMAN	1|0|0|0|0|0	1	0.17	6	0|0|0|0|0|0|0|0	0	0	0	0	0	1.67	0.65	4 / 411	1	1	EXOC2
																	KEAP1_320	Q96KR1	ZFR_HUMAN	0|0|1|0|0|0	1	0.17	6	0|0|0|0|0|0|0|0	0	0	0	0	0	1.67	0.65	68 / 411	6.9	39	ZFR
																	KEAP1_320	Q96LT9	RBM40_HUMAN	0|0|0|0|1|0	1	0.17	6	0|0|0|0|0|0|0|0	0	0	0	0	0	1.67	0.65	4 / 411	1.3	2	RNPC3
																	KEAP1_320	Q96M94	KLH15_HUMAN	1|0|0|0|0|0	1	0.17	6	0|0|0|0|0|0|0|0	0	0	0	0	0	1.67	0.65	4 / 411	2.3	4	KLHL15
																	KEAP1_320	Q96MI9	CBPC4_HUMAN	0|0|0|1|0|1	2	0.33	6	0|0|0|0|0|0|0|0	0	0	0	0	0	3.33	0.65	7 / 411	1.1	2	AGBL1
																	KEAP1_320	Q96NB2	SFXN2_HUMAN	1|1|1|0|1|0	4	0.67	6	0|0|0|0|0|0|0|0	0	0	0	0	0	6.67	0.65	3 / 411	1.7	3	SFXN2
																	KEAP1_320	Q96NG3	TTC25_HUMAN	0|0|0|0|0|1	1	0.17	6	0|0|0|0|0|0|0|0	0	0	0	0	0	1.67	0.65	0	0	0	TTC25
																	KEAP1_320	Q96NU0	CNT3B_HUMAN	0|0|0|1|0|0	1	0.17	6	0|0|1|0|0|0|0|0	0	0	0	0	0	1.33	0.65	0	0	0	CNTNAP3B
																	KEAP1_320	Q96NX5	KCC1G_HUMAN	1|0|0|0|0|0	1	0.17	6	0|0|0|0|0|0|0|0	0	0	0	0	0	1.67	0.65	0	0	0	CAMK1G
																	KEAP1_320	Q96P50	ACAP3_HUMAN	0|0|0|0|1|0	1	0.17	6	0|0|0|0|0|0|0|0	0	0	0	0	0	1.67	0.65	0	0	0	ACAP3
																	KEAP1_320	Q96PQ7	KLHL5_HUMAN	1|1|0|0|1|1	4	0.67	6	0|0|0|0|0|0|0|0	0	0	0	0	0	6.67	0.65	0	0	0	KLHL5
																	KEAP1_320	Q96QC0	PP1RA_HUMAN	1|1|1|1|1|1	6	1	6	0|0|0|0|0|0|0|0	0	0	0	0	0	10	0.65	40 / 411	26.1	91	PPP1R10
																	KEAP1_320	Q96QT4	TRPM7_HUMAN	0|0|0|1|0|0	1	0.17	6	0|0|0|0|0|0|0|0	0	0	0	0	0	1.67	0.65	2 / 411	2	3	TRPM7
																	KEAP1_320	Q96QU6	1A1L1_HUMAN	0|0|1|0|0|0	1	0.17	6	0|0|0|0|0|0|0|0	0	0	0	0	0	1.67	0.65	3 / 411	1	1	ACCS
																	KEAP1_320	Q96RQ3	MCCA_HUMAN	55|50|49|49|49|51	303	50.5	6	68|54|53|47|53|54|35|35	0	0	0	0	0	1.01	0.65	88 / 411	44.2	272	MCCC1
																	KEAP1_320	Q96RR1	PEO1_HUMAN	0|0|0|0|0|1	1	0.17	6	0|0|0|0|0|0|0|0	0	0	0	0	0	1.67	0.65	10 / 411	1.4	2	TWNK
																	KEAP1_320	Q96RS6	NUDC1_HUMAN	1|0|0|0|0|0	1	0.17	6	0|0|0|0|0|0|0|0	0	0	0	0	0	1.67	0.65	4 / 411	1.3	2	NUDCD1
																	KEAP1_320	Q96S07	PRR25_HUMAN	1|0|0|0|0|0	1	0.17	6	0|0|0|0|0|0|0|0	0	0	0	0	0	1.67	0.65	0	0	0	PRR25
																	KEAP1_320	Q96S55	WRIP1_HUMAN	0|1|0|0|0|0	1	0.17	6	0|0|0|0|0|0|0|0	0	0	0	0	0	1.67	0.65	26 / 411	3.6	8	WRNIP1
																	KEAP1_320	Q96S90	LYSM1_HUMAN	1|0|0|0|1|0	2	0.33	6	0|0|0|0|0|0|0|0	0	0	0	0	0	3.33	0.65	0	0	0	LYSMD1
																	KEAP1_320	Q96SK2	TM209_HUMAN	0|0|1|1|0|0	2	0.33	6	0|0|0|0|0|0|0|0	0	0	0	0	0	3.33	0.65	3 / 411	1	1	TMEM209
																	KEAP1_320	Q96SN8	CK5P2_HUMAN	0|1|1|0|0|0	2	0.33	6	0|0|0|0|0|0|0|0	0	0	0	0	0	3.33	0.65	8 / 411	2.1	5	CDK5RAP2
																	KEAP1_320	Q96TC7	RMD3_HUMAN	1|0|0|1|0|1	3	0.5	6	0|0|0|0|0|0|0|0	0	0	0	0	0	5	0.65	1 / 411	1	1	RMDN3
																	KEAP1_320	Q99081	HTF4_HUMAN	0|0|0|0|1|0	1	0.17	6	0|0|0|0|0|0|0|0	0	0	0	0	0	1.67	0.65	6 / 411	1.2	2	TCF12
																	KEAP1_320	Q99426	TBCB_HUMAN	0|0|0|1|0|0	1	0.17	6	0|0|6|2|0|0|0|0	0	0	0	0	0	0.17	0.65	30 / 411	3	8	TBCB
																	KEAP1_320	Q99436	PSB7_HUMAN	0|0|0|0|1|1	2	0.33	6	0|0|0|1|0|0|0|0	0	0	0	0	0	2.67	0.65	63 / 411	2.8	14	PSMB7
																	KEAP1_320	Q99439	CNN2_HUMAN	0|0|1|0|0|0	1	0.17	6	0|0|0|0|0|0|0|0	0	0	0	0	0	1.67	0.65	38 / 411	2.6	9	CNN2
																	KEAP1_320	Q99460	PSMD1_HUMAN	1|1|1|0|0|1	4	0.67	6	0|1|5|3|2|3|0|0	0	0	0	0	0	0.38	0.65	102 / 411	6.8	31	PSMD1
																	KEAP1_320	Q99543	DNJC2_HUMAN	0|0|0|1|0|0	1	0.17	6	0|0|0|0|0|0|0|0	0	0	0	0	0	1.67	0.65	5 / 411	1	1	DNAJC2
																	KEAP1_320	Q99569	PKP4_HUMAN	0|0|1|0|0|0	1	0.17	6	0|0|0|0|0|0|0|0	0	0	0	0	0	1.67	0.65	7 / 411	5.7	25	PKP4
																	KEAP1_320	Q99575	POP1_HUMAN	0|0|1|0|0|0	1	0.17	6	0|0|0|0|0|0|0|0	0	0	0	0	0	1.67	0.65	40 / 411	2.1	7	POP1
																	KEAP1_320	Q99583	MNT_HUMAN	1|0|0|0|0|0	1	0.17	6	0|0|0|0|0|0|0|0	0	0	0	0	0	1.67	0.65	0	0	0	MNT
																	KEAP1_320	Q99653	CHP1_HUMAN	0|0|0|1|0|0	1	0.17	6	0|0|0|0|0|0|0|0	0	0	0	0	0	1.67	0.65	3 / 411	1	1	CHP1
																	KEAP1_320	Q99665	I12R2_HUMAN	0|0|0|0|0|1	1	0.17	6	0|0|0|0|0|0|0|0	0	0	0	0	0	1.67	0.65	0	0	0	IL12RB2
																	KEAP1_320	Q99700	ATX2_HUMAN	1|0|0|0|0|0	1	0.17	6	0|0|0|0|0|0|0|0	0	0	0	0	0	1.67	0.65	33 / 411	2	5	ATXN2
																	KEAP1_320	Q99805	TM9S2_HUMAN	1|1|0|0|0|0	2	0.33	6	0|0|0|0|0|0|0|0	0	0	0	0	0	3.33	0.65	1 / 411	1	1	TM9SF2
																	KEAP1_320	Q99941	ATF6B_HUMAN	0|0|0|1|0|0	1	0.17	6	0|0|0|0|0|0|0|0	0	0	0	0	0	1.67	0.65	2 / 411	1	1	ATF6B
																	KEAP1_320	Q99942	RNF5_HUMAN	0|1|0|0|0|0	1	0.17	6	0|0|0|0|0|0|0|0	0	0	0	0	0	1.67	0.65	1 / 411	1	1	RNF5
																	KEAP1_320	Q99944	EGFL8_HUMAN	0|0|0|0|1|0	1	0.17	6	0|0|0|0|0|0|0|0	0	0	0	0	0	1.67	0.65	1 / 411	1	1	EGFL8
																	KEAP1_320	Q9BPX6	MICU1_HUMAN	1|0|0|0|0|0	1	0.17	6	0|0|0|0|0|0|0|0	0	0	0	0	0	1.67	0.65	1 / 411	1	1	MICU1
																	KEAP1_320	Q9BQ52	RNZ2_HUMAN	0|0|0|0|1|1	2	0.33	6	0|0|0|0|0|0|0|0	0	0	0	0	0	3.33	0.65	16 / 411	2.1	11	ELAC2
																	KEAP1_320	Q9BRS2	RIOK1_HUMAN	0|0|0|0|1|0	1	0.17	6	0|0|0|0|0|0|0|0	0	0	0	0	0	1.67	0.65	99 / 411	12.1	141	RIOK1
																	KEAP1_320	Q9BRS8	LARP6_HUMAN	1|0|0|0|0|0	1	0.17	6	0|0|0|0|0|0|0|0	0	0	0	0	0	1.67	0.65	1 / 411	2	2	LARP6
																	KEAP1_320	Q9BSH4	TACO1_HUMAN	0|0|0|1|0|0	1	0.17	6	0|0|0|0|0|0|0|0	0	0	0	0	0	1.67	0.65	9 / 411	1.7	3	TACO1
																	KEAP1_320	Q9BSJ2	GCP2_HUMAN	1|1|0|0|0|0	2	0.33	6	0|0|0|0|0|0|0|0	0	0	0	0	0	3.33	0.65	10 / 411	2.2	5	TUBGCP2
																	KEAP1_320	Q9BTC8	MTA3_HUMAN	0|1|1|0|0|0	2	0.33	6	0|0|0|0|0|0|0|0	0	0	0	0	0	3.33	0.65	44 / 411	2.1	5	MTA3
																	KEAP1_320	Q9BTV6	DPH7_HUMAN	0|0|0|0|0|1	1	0.17	6	0|0|0|0|0|0|0|0	0	0	0	0	0	1.67	0.65	0	0	0	DPH7
																	KEAP1_320	Q9BTW9	TBCD_HUMAN	0|1|0|0|0|0	1	0.17	6	0|0|0|0|0|0|0|0	0	0	0	0	0	1.67	0.65	12 / 411	2	12	TBCD
																	KEAP1_320	Q9BUN8	DERL1_HUMAN	1|0|0|1|1|0	3	0.5	6	0|0|0|0|0|0|0|0	0	0	0	0	0	5	0.65	2 / 411	1	1	DERL1
																	KEAP1_320	Q9BUQ8	DDX23_HUMAN	0|1|0|0|0|0	1	0.17	6	0|0|0|0|0|0|0|0	0	0	0	0	0	1.67	0.65	63 / 411	5.3	27	DDX23
																	KEAP1_320	Q9BV20	MTNA_HUMAN	1|0|0|0|0|0	1	0.17	6	0|0|1|0|0|0|0|0	0	0	0	0	0	1.33	0.65	5 / 411	1.2	2	MRI1
																	KEAP1_320	Q9BVC4	LST8_HUMAN	1|1|0|0|1|1	4	0.67	6	0|0|0|0|0|0|0|0	0	0	0	0	0	6.67	0.65	1 / 411	3	3	MLST8
																	KEAP1_320	Q9BVG4	PBDC1_HUMAN	1|1|0|0|0|0	2	0.33	6	0|0|0|0|0|0|0|0	0	0	0	0	0	3.33	0.65	8 / 411	1.6	4	PBDC1
																	KEAP1_320	Q9BVI0	PHF20_HUMAN	0|0|0|0|1|0	1	0.17	6	0|0|0|0|0|0|0|0	0	0	0	0	0	1.67	0.65	0	0	0	PHF20
																	KEAP1_320	Q9BVM2	DPCD_HUMAN	0|1|0|0|1|0	2	0.33	6	0|0|0|0|0|0|0|0	0	0	0	0	0	3.33	0.65	8 / 411	1	1	DPCD
																	KEAP1_320	Q9BVP2	GNL3_HUMAN	0|0|1|0|0|0	1	0.17	6	0|0|0|0|0|0|0|0	0	0	0	0	0	1.67	0.65	80 / 411	5.5	63	GNL3
																	KEAP1_320	Q9BW62	KATL1_HUMAN	1|1|0|0|0|0	2	0.33	6	0|0|0|0|0|0|0|0	0	0	0	0	0	3.33	0.65	0	0	0	KATNAL1
																	KEAP1_320	Q9BW92	SYTM_HUMAN	0|0|1|0|0|0	1	0.17	6	0|0|0|0|0|0|0|0	0	0	0	0	0	1.67	0.65	23 / 411	1.6	4	TARS2
																	KEAP1_320	Q9BWE0	REPI1_HUMAN	0|0|0|0|0|1	1	0.17	6	0|0|0|0|0|0|0|0	0	0	0	0	0	1.67	0.65	0	0	0	REPIN1
																	KEAP1_320	Q9BWH6	RPAP1_HUMAN	0|1|0|0|0|0	1	0.17	6	0|0|0|0|0|0|0|0	0	0	0	0	0	1.67	0.65	5 / 411	2	3	RPAP1
																	KEAP1_320	Q9BWL3	CA043_HUMAN	0|0|0|1|0|0	1	0.17	6	0|0|0|0|0|0|0|0	0	0	0	0	0	1.67	0.65	0	0	0	C1orf43
																	KEAP1_320	Q9BWV2	SPAT9_HUMAN	0|1|0|0|0|0	1	0.17	6	0|1|0|0|0|0|0|0	0	0	0	0	0	1.33	0.65	0	0	0	SPATA9
																	KEAP1_320	Q9BX66	SRBS1_HUMAN	0|0|0|1|0|0	1	0.17	6	0|0|0|0|0|0|0|0	0	0	0	0	0	1.67	0.65	3 / 411	1.3	2	SORBS1
																	KEAP1_320	Q9BXS6	NUSAP_HUMAN	0|0|1|0|0|0	1	0.17	6	0|0|0|0|0|0|0|0	0	0	0	0	0	1.67	0.65	19 / 411	2.8	8	NUSAP1
																	KEAP1_320	Q9BY89	K1671_HUMAN	1|0|0|0|0|0	1	0.17	6	0|0|0|0|0|0|0|0	0	0	0	0	0	1.67	0.65	18 / 411	2.7	10	KIAA1671
																	KEAP1_320	Q9BYT9	ANO3_HUMAN	1|0|0|0|0|0	1	0.17	6	0|0|0|0|0|0|0|0	0	0	0	0	0	1.67	0.65	0	0	0	ANO3
																	KEAP1_320	Q9BYV8	CEP41_HUMAN	0|0|0|0|1|1	2	0.33	6	0|0|0|0|0|0|0|0	0	0	0	0	0	3.33	0.65	1 / 411	1	1	CEP41
																	KEAP1_320	Q9BYW2	SETD2_HUMAN	0|0|0|1|1|0	2	0.33	6	0|0|0|0|0|0|0|0	0	0	0	0	0	3.33	0.65	20 / 411	5.5	16	SETD2
																	KEAP1_320	Q9BZA8	PC11Y_HUMAN	0|1|0|0|0|1	2	0.33	6	0|0|0|0|0|0|0|0	0	0	0	0	0	3.33	0.65	0	0	0	PCDH11Y
																	KEAP1_320	Q9BZX2	UCK2_HUMAN	1|0|0|1|0|0	2	0.33	6	0|0|0|0|0|0|0|0	0	0	0	0	0	3.33	0.65	5 / 411	1	1	UCK2
																	KEAP1_320	Q9C0A1	ZFHX2_HUMAN	0|1|0|0|1|0	2	0.33	6	0|0|0|0|0|0|0|0	0	0	0	0	0	3.33	0.65	0	0	0	ZFHX2
																	KEAP1_320	Q9C0C2	TB182_HUMAN	0|0|1|1|0|0	2	0.33	6	0|0|0|0|0|0|0|0	0	0	0	0	0	3.33	0.65	25 / 411	5.5	22	TNKS1BP1
																	KEAP1_320	Q9C0C9	UBE2O_HUMAN	1|0|0|0|0|0	1	0.17	6	0|0|1|0|1|0|0|0	0	0	0	0	0	0.67	0.65	35 / 411	3.1	14	UBE2O
																	KEAP1_320	Q9C0F0	ASXL3_HUMAN	0|0|1|1|0|0	2	0.33	6	0|0|0|0|0|0|0|0	0	0	0	0	0	3.33	0.65	0	0	0	ASXL3
																	KEAP1_320	Q9C0J8	WDR33_HUMAN	1|1|0|0|0|0	2	0.33	6	0|0|0|0|0|0|0|0	0	0	0	0	0	3.33	0.65	47 / 411	5.9	45	WDR33
																	KEAP1_320	Q9C0K1	S39A8_HUMAN	1|1|0|0|0|1	3	0.5	6	0|0|0|0|0|0|0|0	0	0	0	0	0	5	0.65	0	0	0	SLC39A8
																	KEAP1_320	Q9GZP9	DERL2_HUMAN	1|0|0|0|0|0	1	0.17	6	0|0|0|0|0|0|0|0	0	0	0	0	0	1.67	0.65	4 / 411	1	1	DERL2
																	KEAP1_320	Q9GZT3	SLIRP_HUMAN	0|0|0|1|0|0	1	0.17	6	0|0|1|0|0|0|0|0	0	0	0	0	0	1.33	0.65	53 / 411	2	7	SLIRP
																	KEAP1_320	Q9GZW5	SCND2_HUMAN	0|1|0|0|1|0	2	0.33	6	0|0|0|0|0|0|0|0	0	0	0	0	0	3.33	0.65	0	0	0	SCAND2P
																	KEAP1_320	Q9H000	MKRN2_HUMAN	0|0|0|1|1|0	2	0.33	6	0|0|0|0|0|0|0|0	0	0	0	0	0	3.33	0.65	3 / 411	1.7	2	MKRN2
																	KEAP1_320	Q9H078	CLPB_HUMAN	0|0|0|1|0|0	1	0.17	6	0|0|0|0|0|0|0|0	0	0	0	0	0	1.67	0.65	30 / 411	1.4	5	CLPB
																	KEAP1_320	Q9H0B3	K1683_HUMAN	0|0|0|0|0|1	1	0.17	6	0|0|0|0|0|0|0|0	0	0	0	0	0	1.67	0.65	0	0	0	KIAA1683
																	KEAP1_320	Q9H0B6	KLC2_HUMAN	1|0|0|0|0|0	1	0.17	6	0|0|0|0|0|0|0|0	0	0	0	0	0	1.67	0.65	53 / 411	3.1	10	KLC2
																	KEAP1_320	Q9H0S4	DDX47_HUMAN	0|0|0|1|0|0	1	0.17	6	0|0|0|0|0|0|0|0	0	0	0	0	0	1.67	0.65	45 / 411	2.3	7	DDX47
																	KEAP1_320	Q9H0U3	MAGT1_HUMAN	0|0|0|1|0|0	1	0.17	6	0|0|0|0|0|0|0|0	0	0	0	0	0	1.67	0.65	7 / 411	1.3	2	MAGT1
																	KEAP1_320	Q9H147	TDIF1_HUMAN	0|0|0|1|0|0	1	0.17	6	0|0|0|0|0|0|0|0	0	0	0	0	0	1.67	0.65	3 / 411	1	1	DNTTIP1
																	KEAP1_320	Q9H165	BC11A_HUMAN	1|0|0|0|0|0	1	0.17	6	0|0|0|0|0|0|0|0	0	0	0	0	0	1.67	0.65	4 / 411	5.3	18	BCL11A
																	KEAP1_320	Q9H1E3	NUCKS_HUMAN	1|1|0|1|0|0	3	0.5	6	0|0|1|0|0|0|0|0	0	0	0	0	0	4	0.65	44 / 411	2.1	9	NUCKS1
																	KEAP1_320	Q9H1K6	TLRN1_HUMAN	1|0|0|0|0|0	1	0.17	6	0|0|0|0|0|0|0|0	0	0	0	0	0	1.67	0.65	0	0	0	TLNRD1
																	KEAP1_320	Q9H1U4	MEGF9_HUMAN	0|0|1|0|0|0	1	0.17	6	0|0|0|0|0|0|0|0	0	0	0	0	0	1.67	0.65	0	0	0	MEGF9
																	KEAP1_320	Q9H222	ABCG5_HUMAN	0|1|0|0|0|0	1	0.17	6	0|0|0|0|0|0|0|0	0	0	0	0	0	1.67	0.65	0	0	0	ABCG5
																	KEAP1_320	Q9H246	CA021_HUMAN	1|0|0|0|1|0	2	0.33	6	0|0|0|0|0|0|0|0	0	0	0	0	0	3.33	0.65	2 / 411	1	1	C1orf21
																	KEAP1_320	Q9H257	CARD9_HUMAN	0|0|0|0|1|1	2	0.33	6	0|0|0|0|0|0|0|0	0	0	0	0	0	3.33	0.65	0	0	0	CARD9
																	KEAP1_320	Q9H267	VP33B_HUMAN	0|0|0|1|0|0	1	0.17	6	0|0|0|0|0|0|0|0	0	0	0	0	0	1.67	0.65	6 / 411	1	1	VPS33B
																	KEAP1_320	Q9H2F9	CCD68_HUMAN	0|0|1|0|0|0	1	0.17	6	0|0|0|0|0|0|0|0	0	0	0	0	0	1.67	0.65	0	0	0	CCDC68
																	KEAP1_320	Q9H2J7	S6A15_HUMAN	0|0|0|1|0|0	1	0.17	6	0|0|0|0|0|0|0|0	0	0	0	0	0	1.67	0.65	3 / 411	1.7	2	SLC6A15
																	KEAP1_320	Q9H2P0	ADNP_HUMAN	1|1|0|0|1|0	3	0.5	6	1|0|0|0|0|0|0|0	0	0	0	0	0	4	0.65	33 / 411	26.2	68	ADNP
																	KEAP1_320	Q9H3J6	CL065_HUMAN	0|0|0|1|0|0	1	0.17	6	1|0|1|1|1|1|0|0	0	0	0	0	0	0.27	0.65	2 / 411	1.5	2	C12orf65
																	KEAP1_320	Q9H3N8	HRH4_HUMAN	0|1|0|1|0|0	2	0.33	6	0|0|0|0|0|0|0|0	0	0	0	0	0	3.33	0.65	1 / 411	1	1	HRH4
																	KEAP1_320	Q9H4B6	SAV1_HUMAN	0|0|1|0|0|0	1	0.17	6	0|0|0|0|0|0|0|0	0	0	0	0	0	1.67	0.65	0	0	0	SAV1
																	KEAP1_320	Q9H4L7	SMRCD_HUMAN	1|0|0|0|0|0	1	0.17	6	0|0|0|0|0|0|0|0	0	0	0	0	0	1.67	0.65	6 / 411	1.2	2	SMARCAD1
																	KEAP1_320	Q9H5N1	RABE2_HUMAN	0|0|1|0|0|0	1	0.17	6	0|0|0|0|0|0|0|0	0	0	0	0	0	1.67	0.65	0	0	0	RABEP2
																	KEAP1_320	Q9H5V8	CDCP1_HUMAN	0|1|0|0|0|1	2	0.33	6	0|0|0|0|0|0|0|0	0	0	0	0	0	3.33	0.65	0	0	0	CDCP1
																	KEAP1_320	Q9H6E5	STPAP_HUMAN	0|0|0|0|1|0	1	0.17	6	0|0|0|0|0|0|0|0	0	0	0	0	0	1.67	0.65	0	0	0	TUT1
																	KEAP1_320	Q9H799	CE042_HUMAN	1|0|0|0|0|0	1	0.17	6	0|0|0|0|0|0|0|0	0	0	0	0	0	1.67	0.65	0	0	0	C5orf42
																	KEAP1_320	Q9H832	UBE2Z_HUMAN	0|0|0|0|0|1	1	0.17	6	0|0|0|0|0|0|0|0	0	0	0	0	0	1.67	0.65	1 / 411	1	1	UBE2Z
																	KEAP1_320	Q9H869	YYAP1_HUMAN	1|0|0|0|0|0	1	0.17	6	0|0|0|0|0|0|0|0	0	0	0	0	0	1.67	0.65	5 / 411	1.2	2	YY1AP1
																	KEAP1_320	Q9H8H0	NOL11_HUMAN	1|0|0|0|0|0	1	0.17	6	0|0|0|0|0|0|0|0	0	0	0	0	0	1.67	0.65	25 / 411	4.2	11	NOL11
																	KEAP1_320	Q9H936	GHC1_HUMAN	1|1|0|1|1|1	5	0.83	6	0|0|0|0|0|0|0|0	0	0	0	0	0	8.33	0.65	5 / 411	2.2	5	SLC25A22
																	KEAP1_320	Q9H967	WDR76_HUMAN	1|0|0|0|0|0	1	0.17	6	0|0|0|0|0|0|0|0	0	0	0	0	0	1.67	0.65	8 / 411	1.4	2	WDR76
																	KEAP1_320	Q9H9Q2	CSN7B_HUMAN	1|0|0|1|0|0	2	0.33	6	0|0|0|0|0|0|0|0	0	0	0	0	0	3.33	0.65	10 / 411	1.4	2	COPS7B
																	KEAP1_320	Q9H9T3	ELP3_HUMAN	0|1|0|0|1|1	3	0.5	6	0|0|0|0|0|0|0|0	0	0	0	0	0	5	0.65	13 / 411	1.5	3	ELP3
																	KEAP1_320	Q9HA77	SYCM_HUMAN	0|0|1|0|0|0	1	0.17	6	0|0|0|0|0|0|0|0	0	0	0	0	0	1.67	0.65	4 / 411	1	1	CARS2
																	KEAP1_320	Q9HAR2	AGRL3_HUMAN	0|0|0|1|0|0	1	0.17	6	0|0|0|0|0|0|0|0	0	0	0	0	0	1.67	0.65	0	0	0	ADGRL3
																	KEAP1_320	Q9HAV7	GRPE1_HUMAN	2|2|7|5|2|3	21	3.5	6	10|12|8|7|9|9|11|11	0	0	0	0	0	0.36	0.65	79 / 411	2.8	24	GRPEL1
																	KEAP1_320	Q9HBG6	IF122_HUMAN	1|0|0|0|0|1	2	0.33	6	0|0|0|0|0|0|0|0	0	0	0	0	0	3.33	0.65	0	0	0	IFT122
																	KEAP1_320	Q9HBL0	TENS1_HUMAN	0|0|1|0|0|0	1	0.17	6	0|0|0|0|0|0|0|0	0	0	0	0	0	1.67	0.65	3 / 411	3.3	7	TNS1
																	KEAP1_320	Q9HC07	TM165_HUMAN	1|1|1|1|1|1	6	1	6	0|0|0|0|0|0|0|0	0	0	0	0	0	10	0.65	14 / 411	1.4	2	TMEM165
																	KEAP1_320	Q9HC98	NEK6_HUMAN	0|0|0|1|0|0	1	0.17	6	0|0|0|0|0|0|0|0	0	0	0	0	0	1.67	0.65	2 / 411	1	1	NEK6
																	KEAP1_320	Q9HCC0	MCCB_HUMAN	49|47|50|45|55|51	297	49.5	6	61|61|54|55|56|62|36|32	0	0	0	0	0	0.95	0.65	93 / 411	41.7	391	MCCC2
																	KEAP1_320	Q9HCG8	CWC22_HUMAN	0|0|0|0|0|1	1	0.17	6	0|0|0|0|0|0|0|0	0	0	0	0	0	1.67	0.65	20 / 411	3.2	13	CWC22
																	KEAP1_320	Q9HCI6	K1586_HUMAN	1|0|0|0|0|0	1	0.17	6	0|2|0|0|0|0|0|0	0	0	0	0	0	0.67	0.65	0	0	0	KIAA1586
																	KEAP1_320	Q9HCK1	ZDBF2_HUMAN	1|0|0|0|0|0	1	0.17	6	0|0|0|0|0|0|0|0	0	0	0	0	0	1.67	0.65	23 / 411	6.3	15	ZDBF2
																	KEAP1_320	Q9HCL0	PCD18_HUMAN	0|0|1|1|0|0	2	0.33	6	0|0|0|0|0|0|0|0	0	0	0	0	0	3.33	0.65	1 / 411	2	2	PCDH18
																	KEAP1_320	Q9HCN4	GPN1_HUMAN	1|0|0|1|0|0	2	0.33	6	0|0|0|0|0|0|0|0	0	0	0	0	0	3.33	0.65	11 / 411	1.1	2	GPN1
																	KEAP1_320	Q9HCU4	CELR2_HUMAN	0|0|0|1|0|0	1	0.17	6	0|0|0|0|0|0|0|0	0	0	0	0	0	1.67	0.65	4 / 411	1.3	2	CELSR2
																	KEAP1_320	Q9HD20	AT131_HUMAN	0|1|0|0|0|0	1	0.17	6	0|0|0|0|0|0|0|0	0	0	0	0	0	1.67	0.65	23 / 411	1.7	6	ATP13A1
																	KEAP1_320	Q9HD45	TM9S3_HUMAN	0|1|0|0|0|0	1	0.17	6	0|0|0|0|0|0|0|0	0	0	0	0	0	1.67	0.65	7 / 411	1.4	2	TM9SF3
																	KEAP1_320	Q9NNW5	WDR6_HUMAN	1|1|0|0|0|0	2	0.33	6	0|0|0|0|0|0|0|0	0	0	0	0	0	3.33	0.65	11 / 411	4.2	16	WDR6
																	KEAP1_320	Q9NP92	RT30_HUMAN	0|0|0|0|0|1	1	0.17	6	0|0|0|0|0|0|0|0	0	0	0	0	0	1.67	0.65	14 / 411	1.4	3	MRPS30
																	KEAP1_320	Q9NPC1	LT4R2_HUMAN	1|0|0|0|0|0	1	0.17	6	0|0|0|0|0|0|0|0	0	0	0	0	0	1.67	0.65	0	0	0	LTB4R2
																	KEAP1_320	Q9NPF0	CD320_HUMAN	0|0|0|0|0|1	1	0.17	6	0|0|0|0|0|0|0|0	0	0	0	0	0	1.67	0.65	0	0	0	CD320
																	KEAP1_320	Q9NPF4	OSGEP_HUMAN	1|0|0|0|0|0	1	0.17	6	0|0|0|0|0|0|0|0	0	0	0	0	0	1.67	0.65	5 / 411	1	1	OSGEP
																	KEAP1_320	Q9NPG3	UBN1_HUMAN	0|1|1|0|1|0	3	0.5	6	0|0|0|0|0|0|0|0	0	0	0	0	0	5	0.65	8 / 411	1.5	3	UBN1
																	KEAP1_320	Q9NPH0	PPA6_HUMAN	0|0|0|1|0|0	1	0.17	6	0|0|0|0|0|0|0|0	0	0	0	0	0	1.67	0.65	0	0	0	ACP6
																	KEAP1_320	Q9NQE9	HINT3_HUMAN	1|0|0|0|0|0	1	0.17	6	0|0|0|0|0|0|0|0	0	0	0	0	0	1.67	0.65	1 / 411	1	1	HINT3
																	KEAP1_320	Q9NQT8	KI13B_HUMAN	0|0|0|0|0|1	1	0.17	6	0|0|0|0|0|0|0|0	0	0	0	0	0	1.67	0.65	2 / 411	1	1	KIF13B
																	KEAP1_320	Q9NQZ8	ZNF71_HUMAN	0|0|0|0|0|1	1	0.17	6	0|0|0|0|0|0|0|0	0	0	0	0	0	1.67	0.65	1 / 411	1	1	ZNF71
																	KEAP1_320	Q9NR11	ZN302_HUMAN	0|0|1|0|0|0	1	0.17	6	0|0|0|0|0|0|0|0	0	0	0	0	0	1.67	0.65	0	0	0	ZNF302
																	KEAP1_320	Q9NR50	EI2BG_HUMAN	0|0|0|0|1|1	2	0.33	6	0|0|0|0|0|0|0|0	0	0	0	0	0	3.33	0.65	11 / 411	1.4	3	EIF2B3
																	KEAP1_320	Q9NRC1	ST7_HUMAN	1|1|0|0|0|0	2	0.33	6	0|0|0|0|0|0|0|0	0	0	0	0	0	3.33	0.65	0	0	0	ST7
																	KEAP1_320	Q9NRC6	SPTN5_HUMAN	1|1|1|0|0|1	4	0.67	6	0|0|0|0|0|0|0|0	0	0	0	0	0	6.67	0.65	1 / 411	1	1	SPTBN5
																	KEAP1_320	Q9NRG1	PRDC1_HUMAN	1|0|0|0|0|0	1	0.17	6	0|0|0|0|0|0|0|0	0	0	0	0	0	1.67	0.65	0	0	0	PRTFDC1
																	KEAP1_320	Q9NRP0	OSTC_HUMAN	0|0|0|1|0|0	1	0.17	6	0|0|1|0|0|0|0|0	0	0	0	0	0	1.33	0.65	6 / 411	1	1	OSTC
																	KEAP1_320	Q9NRP7	STK36_HUMAN	0|0|0|0|1|0	1	0.17	6	0|0|0|0|0|0|0|0	0	0	0	0	0	1.67	0.65	2 / 411	1	1	STK36
																	KEAP1_320	Q9NRV9	HEBP1_HUMAN	0|0|0|1|0|0	1	0.17	6	0|0|0|0|0|0|0|0	0	0	0	0	0	1.67	0.65	3 / 411	2	3	HEBP1
																	KEAP1_320	Q9NRZ9	HELLS_HUMAN	0|0|1|0|1|0	2	0.33	6	0|0|0|0|0|0|0|0	0	0	0	0	0	3.33	0.65	15 / 411	2	5	HELLS
																	KEAP1_320	Q9NS69	TOM22_HUMAN	0|0|0|0|1|1	2	0.33	6	0|0|3|3|0|0|0|0	0	0	0	0	0	0.44	0.65	24 / 411	2.7	6	TOMM22
																	KEAP1_320	Q9NSE4	SYIM_HUMAN	0|0|0|1|1|0	2	0.33	6	0|0|0|0|0|0|0|0	0	0	0	0	0	3.33	0.65	18 / 411	3.3	10	IARS2
																	KEAP1_320	Q9NUQ3	TXLNG_HUMAN	0|1|0|0|0|0	1	0.17	6	0|0|0|0|0|0|0|0	0	0	0	0	0	1.67	0.65	8 / 411	2	4	TXLNG
																	KEAP1_320	Q9NUU6	F105A_HUMAN	0|0|0|1|0|0	1	0.17	6	0|0|0|0|0|0|0|0	0	0	0	0	0	1.67	0.65	0	0	0	FAM105A
																	KEAP1_320	Q9NUV7	SPTC3_HUMAN	0|0|0|0|0|1	1	0.17	6	0|0|0|0|0|0|0|0	0	0	0	0	0	1.67	0.65	0	0	0	SPTLC3
																	KEAP1_320	Q9NVA2	SEP11_HUMAN	1|1|0|0|0|0	2	0.33	6	0|0|0|1|0|0|0|0	0	0	0	0	0	2.67	0.65	60 / 411	2.9	10	SEPT11
																	KEAP1_320	Q9NVE4	CCD87_HUMAN	0|0|1|1|0|1	3	0.5	6	0|0|0|0|0|0|0|0	0	0	0	0	0	5	0.65	0	0	0	CCDC87
																	KEAP1_320	Q9NVH2	INT7_HUMAN	0|1|0|0|1|1	3	0.5	6	0|0|2|1|0|0|0|1	0	0	0	0	0	1	0.65	4 / 411	1.5	3	INTS7
																	KEAP1_320	Q9NVN3	RIC8B_HUMAN	0|0|0|1|0|0	1	0.17	6	0|0|0|1|0|0|0|0	0	0	0	0	0	1.33	0.65	1 / 411	1	1	RIC8B
																	KEAP1_320	Q9NVP1	DDX18_HUMAN	1|0|0|0|1|0	2	0.33	6	0|0|0|0|0|0|0|0	0	0	0	0	0	3.33	0.65	66 / 411	5.2	27	DDX18
																	KEAP1_320	Q9NWB6	ARGL1_HUMAN	0|0|0|1|0|1	2	0.33	6	0|0|0|0|0|0|0|0	0	0	0	0	0	3.33	0.65	72 / 411	4.9	22	ARGLU1
																	KEAP1_320	Q9NWH9	SLTM_HUMAN	0|1|1|0|1|1	4	0.67	6	0|0|0|0|0|0|0|0	0	0	0	0	0	6.67	0.65	47 / 411	4.2	19	SLTM
																	KEAP1_320	Q9NWS6	F118A_HUMAN	0|0|0|1|0|0	1	0.17	6	0|0|0|0|0|0|0|0	0	0	0	0	0	1.67	0.65	0	0	0	FAM118A
																	KEAP1_320	Q9NWS8	RMND1_HUMAN	0|0|0|0|0|1	1	0.17	6	0|0|0|0|0|0|0|0	0	0	0	0	0	1.67	0.65	3 / 411	1	1	RMND1
																	KEAP1_320	Q9NWU5	RM22_HUMAN	1|0|1|1|1|1	5	0.83	6	0|0|0|0|0|0|0|0	0	0	0	0	0	8.33	0.65	22 / 411	1.6	5	MRPL22
																	KEAP1_320	Q9NWV8	BABA1_HUMAN	0|0|1|1|0|1	3	0.5	6	0|0|0|0|0|0|0|0	0	0	0	0	0	5	0.65	12 / 411	1.3	2	BABAM1
																	KEAP1_320	Q9NXB0	MKS1_HUMAN	0|0|1|0|0|0	1	0.17	6	0|0|0|0|0|0|0|0	0	0	0	0	0	1.67	0.65	0	0	0	MKS1
																	KEAP1_320	Q9NXE4	NSMA3_HUMAN	0|0|0|0|0|1	1	0.17	6	0|0|0|0|0|0|0|0	0	0	0	0	0	1.67	0.65	7 / 411	1.1	2	SMPD4
																	KEAP1_320	Q9NXF1	TEX10_HUMAN	0|0|0|0|1|0	1	0.17	6	0|0|0|0|0|0|0|0	0	0	0	0	0	1.67	0.65	34 / 411	2.7	16	TEX10
																	KEAP1_320	Q9NXZ2	DDX43_HUMAN	1|0|0|0|0|0	1	0.17	6	0|0|0|0|0|0|0|0	0	0	0	0	0	1.67	0.65	0	0	0	DDX43
																	KEAP1_320	Q9NY57	ST32B_HUMAN	1|0|0|0|0|0	1	0.17	6	0|0|0|0|0|0|0|0	0	0	0	0	0	1.67	0.65	0	0	0	STK32B
																	KEAP1_320	Q9NY61	AATF_HUMAN	0|1|0|1|0|0	2	0.33	6	0|0|0|0|0|0|0|0	0	0	0	0	0	3.33	0.65	19 / 411	1.9	10	AATF
																	KEAP1_320	Q9NY91	SC5A4_HUMAN	1|0|0|0|0|0	1	0.17	6	0|0|0|0|0|0|0|0	0	0	0	0	0	1.67	0.65	1 / 411	1	1	SLC5A4
																	KEAP1_320	Q9NYB0	TE2IP_HUMAN	1|0|0|0|0|0	1	0.17	6	0|0|0|0|0|0|0|0	0	0	0	0	0	1.67	0.65	20 / 411	7.1	33	TERF2IP
																	KEAP1_320	Q9NYF8	BCLF1_HUMAN	0|0|1|1|1|1	4	0.67	6	0|0|0|0|0|0|0|0	0	0	0	0	0	6.67	0.65	171 / 411	15.6	106	BCLAF1
																	KEAP1_320	Q9NYL2	M3K20_HUMAN	0|0|1|0|0|0	1	0.17	6	0|0|0|0|0|0|0|0	0	0	0	0	0	1.67	0.65	0	0	0	MAP3K20
																	KEAP1_320	Q9NYU1	UGGG2_HUMAN	0|0|1|1|1|0	3	0.5	6	0|0|0|0|0|0|0|0	0	0	0	0	0	5	0.65	0	0	0	UGGT2
																	KEAP1_320	Q9NZ56	FMN2_HUMAN	0|1|0|0|0|0	1	0.17	6	0|0|0|0|0|0|0|0	0	0	0	0	0	1.67	0.65	3 / 411	1.7	3	FMN2
																	KEAP1_320	Q9NZB2	F120A_HUMAN	1|1|1|0|0|0	3	0.5	6	0|0|0|0|0|0|0|0	0	0	0	0	0	5	0.65	35 / 411	6.1	78	FAM120A
																	KEAP1_320	Q9NZC7	WWOX_HUMAN	0|0|1|0|0|0	1	0.17	6	0|0|0|0|0|0|0|0	0	0	0	0	0	1.67	0.65	10 / 411	11.9	26	WWOX
																	KEAP1_320	Q9NZM3	ITSN2_HUMAN	0|0|0|0|0|1	1	0.17	6	0|0|0|0|1|0|0|0	0	0	0	0	0	1.33	0.65	5 / 411	2	4	ITSN2
																	KEAP1_320	Q9NZM5	NOP53_HUMAN	0|0|0|0|1|0	1	0.17	6	0|0|0|0|0|1|0|0	0	0	0	0	0	1.33	0.65	46 / 411	1.9	5	NOP53
																	KEAP1_320	Q9NZQ8	TRPM5_HUMAN	0|0|1|0|0|0	1	0.17	6	0|0|0|0|0|0|0|0	0	0	0	0	0	1.67	0.65	0	0	0	TRPM5
																	KEAP1_320	Q9P0L0	VAPA_HUMAN	0|0|1|0|0|0	1	0.17	6	0|0|0|3|0|0|0|0	0	0	0	0	0	0.44	0.65	39 / 411	2.5	9	VAPA
																	KEAP1_320	Q9P0U3	SENP1_HUMAN	0|0|0|1|0|0	1	0.17	6	0|0|0|0|0|0|0|0	0	0	0	0	0	1.67	0.65	0	0	0	SENP1
																	KEAP1_320	Q9P1Y5	CAMP3_HUMAN	0|0|0|0|0|1	1	0.17	6	0|0|0|0|0|0|0|0	0	0	0	0	0	1.67	0.65	46 / 411	2.6	17	CAMSAP3
																	KEAP1_320	Q9P1Z9	CC180_HUMAN	0|1|1|0|0|0	2	0.33	6	2|0|0|0|0|0|0|0	0	0	0	0	0	1.33	0.65	6 / 411	1.3	3	CCDC180
																	KEAP1_320	Q9P219	DAPLE_HUMAN	1|0|0|0|0|0	1	0.17	6	0|0|0|0|0|0|0|0	0	0	0	0	0	1.67	0.65	10 / 411	11.5	30	CCDC88C
																	KEAP1_320	Q9P241	AT10D_HUMAN	1|0|0|0|0|0	1	0.17	6	0|0|0|0|0|0|0|0	0	0	0	0	0	1.67	0.65	1 / 411	1	1	ATP10D
																	KEAP1_320	Q9P243	ZFAT_HUMAN	0|0|0|0|1|0	1	0.17	6	0|0|0|0|0|0|0|0	0	0	0	0	0	1.67	0.65	0	0	0	ZFAT
																	KEAP1_320	Q9P287	BCCIP_HUMAN	0|0|0|1|0|0	1	0.17	6	0|0|1|0|0|0|0|0	0	0	0	0	0	1.33	0.65	23 / 411	1.5	4	BCCIP
																	KEAP1_320	Q9P289	STK26_HUMAN	1|1|0|0|0|0	2	0.33	6	0|0|1|0|0|0|0|0	0	0	0	0	0	2.67	0.65	0	0	0	STK26
																	KEAP1_320	Q9P291	ARMX1_HUMAN	0|1|0|0|0|0	1	0.17	6	0|0|0|0|0|0|0|0	0	0	0	0	0	1.67	0.65	3 / 411	1	1	ARMCX1
																	KEAP1_320	Q9P2K6	KLH42_HUMAN	0|0|0|0|1|0	1	0.17	6	0|0|0|0|0|0|0|0	0	0	0	0	0	1.67	0.65	0	0	0	KLHL42
																	KEAP1_320	Q9P2L0	WDR35_HUMAN	1|0|0|0|0|0	1	0.17	6	0|0|0|0|0|0|0|0	0	0	0	0	0	1.67	0.65	0	0	0	WDR35
																	KEAP1_320	Q9P2P5	HECW2_HUMAN	0|1|0|0|0|0	1	0.17	6	0|1|0|0|0|0|0|0	0	0	0	0	0	1.33	0.65	1 / 411	1	1	HECW2
																	KEAP1_320	Q9P2S6	ANKY1_HUMAN	0|0|1|0|0|0	1	0.17	6	0|0|0|0|0|0|0|0	0	0	0	0	0	1.67	0.65	0	0	0	ANKMY1
																	KEAP1_320	Q9UBB9	TFP11_HUMAN	0|0|0|0|0|1	1	0.17	6	0|0|0|0|0|0|0|0	0	0	0	0	0	1.67	0.65	43 / 411	9.7	38	TFIP11
																	KEAP1_320	Q9UBE0	SAE1_HUMAN	0|0|1|0|0|0	1	0.17	6	0|0|5|3|0|0|0|0	0	0	0	0	0	0.17	0.65	43 / 411	2.6	16	SAE1
																	KEAP1_320	Q9UBS4	DJB11_HUMAN	0|0|1|0|1|1	3	0.5	6	0|0|0|1|1|0|0|0	0	0	0	0	0	2	0.65	52 / 411	2	10	DNAJB11
																	KEAP1_320	Q9UBT2	SAE2_HUMAN	0|0|0|1|0|0	1	0.17	6	0|0|7|8|0|0|0|0	0	0	0	0	0	0.09	0.65	41 / 411	3.3	16	UBA2
																	KEAP1_320	Q9UBU8	MO4L1_HUMAN	1|0|0|0|0|0	1	0.17	6	0|0|0|0|0|0|0|0	0	0	0	0	0	1.67	0.65	2 / 411	1.5	2	MORF4L1
																	KEAP1_320	Q9UBW7	ZMYM2_HUMAN	0|0|0|1|0|0	1	0.17	6	0|0|0|0|0|0|0|0	0	0	0	0	0	1.67	0.65	17 / 411	3.2	8	ZMYM2
																	KEAP1_320	Q9UDW1	QCR9_HUMAN	1|0|1|0|0|0	2	0.33	6	0|0|0|0|0|0|0|0	0	0	0	0	0	3.33	0.65	1 / 411	1	1	UQCR10
																	KEAP1_320	Q9UDX3	S14L4_HUMAN	0|0|1|0|0|0	1	0.17	6	0|0|0|0|0|0|0|0	0	0	0	0	0	1.67	0.65	0	0	0	SEC14L4
																	KEAP1_320	Q9UDY4	DNJB4_HUMAN	1|0|0|0|0|0	1	0.17	6	0|0|0|0|0|0|0|0	0	0	0	0	0	1.67	0.65	7 / 411	1	1	DNAJB4
																	KEAP1_320	Q9UDY8	MALT1_HUMAN	0|1|0|0|0|0	1	0.17	6	0|0|0|0|0|0|0|0	0	0	0	0	0	1.67	0.65	1 / 411	1	1	MALT1
																	KEAP1_320	Q9UG01	IF172_HUMAN	0|0|0|0|0|1	1	0.17	6	0|0|0|0|0|0|0|0	0	0	0	0	0	1.67	0.65	1 / 411	1	1	IFT172
																	KEAP1_320	Q9UG63	ABCF2_HUMAN	0|0|0|0|0|1	1	0.17	6	0|0|0|0|0|0|0|0	0	0	0	0	0	1.67	0.65	24 / 411	3.1	10	ABCF2
																	KEAP1_320	Q9UGJ1	GCP4_HUMAN	1|0|0|0|0|0	1	0.17	6	0|0|0|0|0|0|0|0	0	0	0	0	0	1.67	0.65	1 / 411	1	1	TUBGCP4
																	KEAP1_320	Q9UGR2	Z3H7B_HUMAN	1|0|0|0|0|0	1	0.17	6	0|0|0|0|0|0|0|0	0	0	0	0	0	1.67	0.65	2 / 411	1	1	ZC3H7B
																	KEAP1_320	Q9UH90	FBX40_HUMAN	0|0|0|0|0|1	1	0.17	6	0|0|0|0|0|0|0|0	0	0	0	0	0	1.67	0.65	0	0	0	FBXO40
																	KEAP1_320	Q9UH92	MLX_HUMAN	1|0|1|0|1|0	3	0.5	6	0|0|1|0|0|0|0|0	0	0	0	0	0	4	0.65	3 / 411	2	4	MLX
																	KEAP1_320	Q9UH99	SUN2_HUMAN	0|0|0|1|0|0	1	0.17	6	0|0|0|0|0|0|0|0	0	0	0	0	0	1.67	0.65	31 / 411	30.3	206	SUN2
																	KEAP1_320	Q9UHB6	LIMA1_HUMAN	0|1|0|1|1|0	3	0.5	6	0|0|0|0|0|0|0|0	0	0	0	0	0	5	0.65	76 / 411	16.3	117	LIMA1
																	KEAP1_320	Q9UHF1	EGFL7_HUMAN	1|1|0|0|1|1	4	0.67	6	0|0|0|0|0|0|0|0	0	0	0	0	0	6.67	0.65	0	0	0	EGFL7
																	KEAP1_320	Q9UHV7	MED13_HUMAN	0|0|0|0|0|1	1	0.17	6	0|0|0|0|0|0|0|0	0	0	0	0	0	1.67	0.65	0	0	0	MED13
																	KEAP1_320	Q9UHV9	PFD2_HUMAN	0|0|0|0|1|0	1	0.17	6	0|0|2|2|0|0|0|0	0	0	0	0	0	0.33	0.65	57 / 411	2.3	8	PFDN2
																	KEAP1_320	Q9UI10	EI2BD_HUMAN	0|1|0|0|0|0	1	0.17	6	0|0|0|0|0|0|0|0	0	0	0	0	0	1.67	0.65	22 / 411	1.9	5	EIF2B4
																	KEAP1_320	Q9UI12	VATH_HUMAN	0|1|0|0|0|0	1	0.17	6	0|0|0|0|0|0|0|0	0	0	0	0	0	1.67	0.65	18 / 411	1.2	3	ATP6V1H
																	KEAP1_320	Q9UI46	DNAI1_HUMAN	0|1|0|0|0|0	1	0.17	6	0|0|0|0|0|0|0|0	0	0	0	0	0	1.67	0.65	1 / 411	1	1	DNAI1
																	KEAP1_320	Q9UIA9	XPO7_HUMAN	0|0|0|0|0|1	1	0.17	6	0|0|0|0|0|0|0|0	0	0	0	0	0	1.67	0.65	21 / 411	2.1	12	XPO7
																	KEAP1_320	Q9UIF7	MUTYH_HUMAN	0|0|0|1|0|0	1	0.17	6	0|0|0|0|0|0|0|0	0	0	0	0	0	1.67	0.65	1 / 411	1	1	MUTYH
																	KEAP1_320	Q9UIF9	BAZ2A_HUMAN	0|0|1|0|0|1	2	0.33	6	0|0|0|0|0|0|0|0	0	0	0	0	0	3.33	0.65	25 / 411	18.3	43	BAZ2A
																	KEAP1_320	Q9UII2	ATIF1_HUMAN	0|0|1|1|0|0	2	0.33	6	0|0|1|4|0|0|0|0	0	0	0	0	0	0.53	0.65	6 / 411	1.8	3	ATPIF1
																	KEAP1_320	Q9UII4	HERC5_HUMAN	0|0|0|0|1|0	1	0.17	6	0|0|0|0|0|0|0|0	0	0	0	0	0	1.67	0.65	8 / 411	1	1	HERC5
																	KEAP1_320	Q9UJF2	NGAP_HUMAN	1|0|0|0|1|1	3	0.5	6	0|0|0|0|0|0|0|0	0	0	0	0	0	5	0.65	4 / 411	1.3	2	RASAL2
																	KEAP1_320	Q9UJX3	APC7_HUMAN	0|0|1|0|0|0	1	0.17	6	0|0|0|0|0|0|0|0	0	0	0	0	0	1.67	0.65	9 / 411	1.8	3	ANAPC7
																	KEAP1_320	Q9UK96	FBX10_HUMAN	1|0|0|0|0|0	1	0.17	6	0|0|0|0|0|0|0|0	0	0	0	0	0	1.67	0.65	0	0	0	FBXO10
																	KEAP1_320	Q9UKB3	DJC12_HUMAN	1|0|0|0|1|1	3	0.5	6	0|0|0|0|0|0|0|0	0	0	0	0	0	5	0.65	0	0	0	DNAJC12
																	KEAP1_320	Q9UKL0	RCOR1_HUMAN	0|1|1|0|0|0	2	0.33	6	0|0|0|0|0|0|0|0	0	0	0	0	0	3.33	0.65	22 / 411	2.1	6	RCOR1
																	KEAP1_320	Q9UKM7	MA1B1_HUMAN	1|0|0|0|0|1	2	0.33	6	0|0|0|0|0|1|0|0	0	0	0	0	0	2.67	0.65	0	0	0	MAN1B1
																	KEAP1_320	Q9UKT9	IKZF3_HUMAN	0|1|0|0|0|0	1	0.17	6	0|0|0|0|0|0|0|0	0	0	0	0	0	1.67	0.65	1 / 411	1	1	IKZF3
																	KEAP1_320	Q9UKZ4	TEN1_HUMAN	1|0|0|0|0|0	1	0.17	6	0|0|0|0|0|0|0|0	0	0	0	0	0	1.67	0.65	0	0	0	TENM1
																	KEAP1_320	Q9UL62	TRPC5_HUMAN	1|1|0|1|1|0	4	0.67	6	0|0|0|0|0|0|0|0	0	0	0	0	0	6.67	0.65	10 / 411	1	1	TRPC5
																	KEAP1_320	Q9ULC4	MCTS1_HUMAN	1|0|0|0|0|0	1	0.17	6	0|0|0|0|0|0|0|0	0	0	0	0	0	1.67	0.65	11 / 411	1.3	2	MCTS1
																	KEAP1_320	Q9ULD0	OGDHL_HUMAN	0|1|0|0|0|0	1	0.17	6	0|0|0|0|0|0|0|0	0	0	0	0	0	1.67	0.65	22 / 411	2.7	6	OGDHL
																	KEAP1_320	Q9ULD6	INTU_HUMAN	0|0|0|0|0|1	1	0.17	6	0|0|0|0|0|0|0|0	0	0	0	0	0	1.67	0.65	0	0	0	INTU
																	KEAP1_320	Q9ULE6	PALD_HUMAN	0|1|0|0|0|0	1	0.17	6	0|0|0|0|0|0|0|0	0	0	0	0	0	1.67	0.65	11 / 411	4.9	14	PALD1
																	KEAP1_320	Q9ULL0	K1210_HUMAN	0|1|0|0|0|0	1	0.17	6	0|0|0|0|0|0|0|0	0	0	0	0	0	1.67	0.65	1 / 411	1	1	KIAA1210
																	KEAP1_320	Q9ULL1	PKHG1_HUMAN	0|0|0|0|0|1	1	0.17	6	0|0|0|0|0|0|0|0	0	0	0	0	0	1.67	0.65	0	0	0	PLEKHG1
																	KEAP1_320	Q9ULL8	SHRM4_HUMAN	0|0|1|0|1|0	2	0.33	6	0|0|0|0|0|0|0|0	0	0	0	0	0	3.33	0.65	1 / 411	1	1	SHROOM4
																	KEAP1_320	Q9ULM0	PKHH1_HUMAN	0|0|0|0|0|1	1	0.17	6	0|1|0|0|0|0|0|0	0	0	0	0	0	1.33	0.65	1 / 411	1	1	PLEKHH1
																	KEAP1_320	Q9ULW5	RAB26_HUMAN	0|0|1|0|0|0	1	0.17	6	0|0|0|0|0|0|0|0	0	0	0	0	0	1.67	0.65	0	0	0	RAB26
																	KEAP1_320	Q9UMD9	COHA1_HUMAN	0|0|1|0|0|0	1	0.17	6	0|0|0|0|0|0|0|0	0	0	0	0	0	1.67	0.65	2 / 411	1	1	COL17A1
																	KEAP1_320	Q9UN30	SCML1_HUMAN	0|1|0|1|1|1	4	0.67	6	0|0|0|0|0|0|0|0	0	0	0	0	0	6.67	0.65	1 / 411	1	1	SCML1
																	KEAP1_320	Q9UNL2	SSRG_HUMAN	1|1|1|1|1|1	6	1	6	1|1|1|1|0|1|0|0	0	0	0	0	0	1.6	0.65	19 / 411	1.5	5	SSR3
																	KEAP1_320	Q9UNQ2	DIM1_HUMAN	0|0|0|1|1|1	3	0.5	6	0|0|0|0|0|0|0|0	0	0	0	0	0	5	0.65	20 / 411	2.8	7	DIMT1
																	KEAP1_320	Q9UNS1	TIM_HUMAN	1|0|0|0|1|1	3	0.5	6	0|0|0|0|0|0|0|0	0	0	0	0	0	5	0.65	3 / 411	1.3	2	TIMELESS
																	KEAP1_320	Q9UP79	ATS8_HUMAN	0|0|0|0|0|1	1	0.17	6	0|0|0|0|0|0|0|0	0	0	0	0	0	1.67	0.65	0	0	0	ADAMTS8
																	KEAP1_320	Q9UPN7	PP6R1_HUMAN	1|0|1|0|0|0	2	0.33	6	0|0|0|0|1|0|0|0	0	0	0	0	0	2.67	0.65	19 / 411	2.1	5	PPP6R1
																	KEAP1_320	Q9UPP1	PHF8_HUMAN	0|0|1|0|0|1	2	0.33	6	0|0|0|0|0|0|0|0	0	0	0	0	0	3.33	0.65	12 / 411	2	6	PHF8
																	KEAP1_320	Q9UPR0	PLCL2_HUMAN	1|0|0|0|0|0	1	0.17	6	0|0|0|0|0|0|0|0	0	0	0	0	0	1.67	0.65	1 / 411	1	1	PLCL2
																	KEAP1_320	Q9UPV7	PHF24_HUMAN	0|1|0|0|0|0	1	0.17	6	0|0|0|0|0|0|0|0	0	0	0	0	0	1.67	0.65	0	0	0	PHF24
																	KEAP1_320	Q9UQ80	PA2G4_HUMAN	0|0|1|1|0|0	2	0.33	6	0|0|12|10|0|0|1|1	0	0	0	0	0	0.11	0.65	104 / 411	4.7	24	PA2G4
																	KEAP1_320	Q9Y230	RUVB2_HUMAN	0|0|0|1|0|0	1	0.17	6	0|0|4|3|0|0|0|0	0	0	0	0	0	0.19	0.65	141 / 411	10.4	93	RUVBL2
																	KEAP1_320	Q9Y266	NUDC_HUMAN	0|0|1|1|0|0	2	0.33	6	0|0|14|11|0|0|0|0	0	0	0	0	0	0.11	0.65	99 / 411	5.1	33	NUDC
																	KEAP1_320	Q9Y282	ERGI3_HUMAN	0|0|0|1|0|0	1	0.17	6	0|0|0|0|0|0|0|0	0	0	0	0	0	1.67	0.65	3 / 411	1	1	ERGIC3
																	KEAP1_320	Q9Y2F5	ICE1_HUMAN	1|0|0|0|0|0	1	0.17	6	0|0|0|0|0|0|0|0	0	0	0	0	0	1.67	0.65	7 / 411	1	1	ICE1
																	KEAP1_320	Q9Y2G0	EFR3B_HUMAN	0|0|0|1|0|0	1	0.17	6	0|0|0|0|0|0|0|0	0	0	0	0	0	1.67	0.65	1 / 411	2	2	EFR3B
																	KEAP1_320	Q9Y2H6	FND3A_HUMAN	0|0|0|0|1|0	1	0.17	6	0|0|0|0|0|0|0|0	0	0	0	0	0	1.67	0.65	4 / 411	1	1	FNDC3A
																	KEAP1_320	Q9Y2J2	E41L3_HUMAN	1|0|0|0|0|0	1	0.17	6	0|0|0|0|0|0|0|0	0	0	0	0	0	1.67	0.65	55 / 411	9.6	72	EPB41L3
																	KEAP1_320	Q9Y2K6	UBP20_HUMAN	0|1|0|0|0|0	1	0.17	6	0|0|0|0|0|0|0|0	0	0	0	0	0	1.67	0.65	0	0	0	USP20
																	KEAP1_320	Q9Y2W1	TR150_HUMAN	0|0|1|0|0|0	1	0.17	6	0|0|0|0|0|0|0|0	0	0	0	0	0	1.67	0.65	178 / 411	17.7	176	THRAP3
																	KEAP1_320	Q9Y2W3	S45A1_HUMAN	0|0|0|0|1|0	1	0.17	6	0|0|0|0|0|0|0|0	0	0	0	0	0	1.67	0.65	0	0	0	SLC45A1
																	KEAP1_320	Q9Y2X7	GIT1_HUMAN	1|1|1|1|1|1	6	1	6	0|0|2|0|0|0|0|0	0	0	0	0	0	4	0.65	9 / 411	1	1	GIT1
																	KEAP1_320	Q9Y2Z0	SGT1_HUMAN	0|0|0|0|0|1	1	0.17	6	0|0|0|0|0|0|0|0	0	0	0	0	0	1.67	0.65	39 / 411	2.4	6	SUGT1
																	KEAP1_320	Q9Y2Z9	COQ6_HUMAN	0|0|1|0|0|0	1	0.17	6	0|0|0|0|0|0|0|0	0	0	0	0	0	1.67	0.65	0	0	0	COQ6
																	KEAP1_320	Q9Y312	AAR2_HUMAN	0|0|0|0|0|1	1	0.17	6	0|0|0|0|0|0|0|0	0	0	0	0	0	1.67	0.65	15 / 411	1.9	5	AAR2
																	KEAP1_320	Q9Y315	DEOC_HUMAN	0|0|0|0|0|1	1	0.17	6	0|0|0|0|0|0|0|0	0	0	0	0	0	1.67	0.65	1 / 411	1	1	DERA
																	KEAP1_320	Q9Y365	STA10_HUMAN	1|0|0|0|1|0	2	0.33	6	0|0|0|0|0|0|0|0	0	0	0	0	0	3.33	0.65	2 / 411	2	2	STARD10
																	KEAP1_320	Q9Y3D0	MIP18_HUMAN	0|0|0|0|0|1	1	0.17	6	0|0|0|0|0|0|0|0	0	0	0	0	0	1.67	0.65	20 / 411	1.1	2	FAM96B
																	KEAP1_320	Q9Y3R0	GRIP1_HUMAN	0|0|1|0|1|1	3	0.5	6	0|0|0|0|0|0|0|0	0	0	0	0	0	5	0.65	0	0	0	GRIP1
																	KEAP1_320	Q9Y3S1	WNK2_HUMAN	1|0|0|0|1|0	2	0.33	6	0|0|0|0|0|0|0|0	0	0	0	0	0	3.33	0.65	7 / 411	1.1	2	WNK2
																	KEAP1_320	Q9Y3X0	CCDC9_HUMAN	0|0|1|0|0|0	1	0.17	6	0|0|0|1|0|0|0|0	0	0	0	0	0	1.33	0.65	4 / 411	1	1	CCDC9
																	KEAP1_320	Q9Y467	SALL2_HUMAN	0|1|0|0|0|0	1	0.17	6	0|0|0|0|0|0|0|0	0	0	0	0	0	1.67	0.65	3 / 411	1	1	SALL2
																	KEAP1_320	Q9Y490	TLN1_HUMAN	0|0|1|1|0|0	2	0.33	6	0|0|2|5|0|0|0|0	0	0	0	0	0	0.38	0.65	82 / 411	11	72	TLN1
																	KEAP1_320	Q9Y4C1	KDM3A_HUMAN	0|0|0|1|0|0	1	0.17	6	0|0|0|0|0|0|0|0	0	0	0	0	0	1.67	0.65	10 / 411	1.2	2	KDM3A
																	KEAP1_320	Q9Y4D8	HECD4_HUMAN	1|0|0|0|0|0	1	0.17	6	0|0|1|0|0|0|0|0	0	0	0	0	0	1.33	0.65	0	0	0	HECTD4
																	KEAP1_320	Q9Y4E6	WDR7_HUMAN	0|0|1|0|0|0	1	0.17	6	0|0|0|0|0|0|0|0	0	0	0	0	0	1.67	0.65	2 / 411	1	1	WDR7
																	KEAP1_320	Q9Y4F3	MARF1_HUMAN	0|0|0|1|0|0	1	0.17	6	0|0|0|0|0|0|0|0	0	0	0	0	0	1.67	0.65	1 / 411	1	1	MARF1
																	KEAP1_320	Q9Y4F4	TGRM1_HUMAN	1|0|0|1|0|0	2	0.33	6	0|0|0|0|0|0|0|0	0	0	0	0	0	3.33	0.65	3 / 411	1	1	TOGARAM1
																	KEAP1_320	Q9Y4G6	TLN2_HUMAN	0|0|0|0|0|1	1	0.17	6	0|0|0|0|0|0|0|0	0	0	0	0	0	1.67	0.65	18 / 411	1.8	5	TLN2
																	KEAP1_320	Q9Y4R8	TELO2_HUMAN	1|0|0|0|0|0	1	0.17	6	0|0|1|0|0|0|0|0	0	0	0	0	0	1.33	0.65	10 / 411	1.8	4	TELO2
																	KEAP1_320	Q9Y580	RBM7_HUMAN	1|1|0|0|0|0	2	0.33	6	0|0|0|0|0|0|0|0	0	0	0	0	0	3.33	0.65	23 / 411	4.5	9	RBM7
																	KEAP1_320	Q9Y5M8	SRPRB_HUMAN	1|1|1|1|1|1	6	1	6	0|0|0|0|0|0|0|0	0	0	0	0	0	10	0.65	35 / 411	1.7	5	SRPRB
																	KEAP1_320	Q9Y5V3	MAGD1_HUMAN	0|0|0|0|0|1	1	0.17	6	0|0|0|0|0|0|0|0	0	0	0	0	0	1.67	0.65	28 / 411	3.5	19	MAGED1
																	KEAP1_320	Q9Y696	CLIC4_HUMAN	0|1|0|0|0|0	1	0.17	6	0|0|4|3|0|0|0|0	0	0	0	0	0	0.19	0.65	12 / 411	2.1	7	CLIC4
																	KEAP1_320	Q9Y6G9	DC1L1_HUMAN	1|1|1|1|1|1	6	1	6	0|0|0|0|0|0|0|0	0	0	0	0	0	10	0.65	36 / 411	2.4	8	DYNC1LI1
																	KEAP1_320	Q9Y6K0	CEPT1_HUMAN	1|0|1|1|1|1	5	0.83	6	0|0|0|0|0|0|0|0	0	0	0	0	0	8.33	0.65	6 / 411	1.2	2	CEPT1
																	KEAP1_320	Q9Y6Q2	STON1_HUMAN	0|0|0|1|0|0	1	0.17	6	0|0|0|0|0|0|0|0	0	0	0	0	0	1.67	0.65	0	0	0	STON1
																	KEAP1_320	Q9Y6U3	ADSV_HUMAN	0|0|0|1|0|0	1	0.17	6	0|0|0|0|0|0|0|0	0	0	0	0	0	1.67	0.65	10 / 411	2.2	4	SCIN
																	KEAP1_320	Q9Y6V0	PCLO_HUMAN	1|0|0|0|0|0	1	0.17	6	0|0|0|0|0|0|0|0	0	0	0	0	0	1.67	0.65	5 / 411	1	1	PCLO
																	KEAP1_320	SH-TAG	SH-TAG	29|33|21|17|20|21	141	23.5	6	24|24|37|36|48|53|4|3	0	0	0	0	0	0.82	0.65	0	0	0	0
																	KEAP1_320	P02533	K1C14_HUMAN	0|4|8|9|9|9	39	6.5	6	11|10|8|7|6|5|9|9	0	0	0	0	0	0.8	0.64	284 / 411	23.9	282	KRT14
																	KEAP1_320	P06733	ENOA_HUMAN	8|7|19|22|0|0	56	9.33	6	3|3|38|34|2|0|6|10	0	0	0	0	0	0.78	0.64	223 / 411	17.7	163	ENO1
																	KEAP1_320	P07437	TBB5_HUMAN	107|109|89|84|74|78	541	90.17	6	40|39|68|58|47|46|17|22	0	0	0	0	0	2.14	0.64	382 / 411	37.5	338	TUBB
																	KEAP1_320	P0DP25	CALM3_HUMAN	3|6|6|5|3|4	27	4.5	6	3|5|12|12|4|5|3|3	0	0	0	0	0	0.77	0.64	0	0	0	CALM3
																	KEAP1_320	P11182	ODB2_HUMAN	12|8|14|15|8|11	68	11.33	6	15|16|13|15|12|13|6|5	0	0	0	0	0	0.95	0.64	89 / 411	30.9	169	DBT
																	KEAP1_320	P12277	KCRB_HUMAN	2|3|10|9|0|0	24	4	6	0|0|32|28|0|0|4|4	0	0	0	0	0	0.47	0.64	163 / 411	10.9	99	CKB
																	KEAP1_320	P13639	EF2_HUMAN	22|24|25|27|20|22	140	23.33	6	9|7|55|57|7|10|3|4	0	0	0	0	0	1.23	0.64	207 / 411	14.5	219	EEF2
																	KEAP1_320	P13647	K2C5_HUMAN	8|7|13|14|10|11	63	10.5	6	18|17|8|9|9|9|12|14	0	0	0	0	0	0.88	0.64	282 / 411	23.6	223	KRT5
																	KEAP1_320	P17066	HSP76_HUMAN	14|16|21|18|25|16	110	18.33	6	26|20|20|17|20|18|15|15	0	0	0	0	0	0.97	0.64	380 / 411	14.1	159	HSPA6
																	KEAP1_320	P23396	RS3_HUMAN	21|23|21|22|24|24	135	22.5	6	12|13|19|20|18|15|3|5	0	0	0	0	0	1.71	0.64	266 / 411	12	56	RPS3
																	KEAP1_320	P46779	RL28_HUMAN	7|7|9|9|8|6	46	7.67	6	10|8|9|9|8|9|5|4	0	0	0	0	0	0.99	0.64	109 / 411	5.7	24	RPL28
																	KEAP1_320	P60709	ACTB_HUMAN	19|18|23|23|21|19	123	20.5	6	16|18|26|29|13|10|13|11	0	0	0	0	0	1.21	0.64	363 / 411	36.4	716	ACTB
																	KEAP1_320	P61221	ABCE1_HUMAN	15|17|16|12|20|18	98	16.33	6	12|10|15|14|15|17|2|2	0	0	0	0	0	1.5	0.64	40 / 411	3	18	ABCE1
																	KEAP1_320	P62269	RS18_HUMAN	15|14|16|17|14|14	90	15	6	14|11|12|12|11|12|7|6	0	0	0	0	0	1.41	0.64	229 / 411	5.8	40	RPS18
																	KEAP1_320	P68104	EF1A1_HUMAN	31|27|30|25|24|32	169	28.17	6	13|13|26|29|15|17|6|6	0	0	0	0	0	1.8	0.64	350 / 411	21.9	230	EEF1A1
																	KEAP1_320	P68371	TBB4B_HUMAN	102|104|84|76|70|71	507	84.5	6	38|35|61|53|47|40|16|19	0	0	0	0	0	2.19	0.64	376 / 411	29.9	310	TUBB4B
																	KEAP1_320	Q00610	CLH1_HUMAN	18|15|17|21|14|15	100	16.67	6	7|7|41|44|15|22|4|3	0	0	0	0	0	0.93	0.64	180 / 411	17.2	234	CLTC
																	KEAP1_320	Q07021	C1QBP_HUMAN	13|14|14|12|12|11	76	12.67	6	10|10|15|12|10|12|6|5	0	0	0	0	0	1.27	0.64	223 / 411	11.4	381	C1QBP
																	KEAP1_320	Q13263	TIF1B_HUMAN	31|30|33|29|30|29	182	30.33	6	15|12|32|28|20|21|1|2	0	0	0	0	0	1.85	0.64	177 / 411	12.8	67	TRIM28
																	KEAP1_320	Q9BQE3	TBA1C_HUMAN	54|53|45|45|49|51	297	49.5	6	33|28|41|41|40|37|0|0	0	0	0	0	0	1.8	0.64	389 / 411	37	281	TUBA1C
																	KEAP1_320	O95816	BAG2_HUMAN	4|4|4|6|3|2	23	3.83	6	5|6|6|8|7|5|1|1	0	0	0	0	0	0.79	0.63	96 / 411	2.9	20	BAG2
																	KEAP1_320	P07195	LDHB_HUMAN	23|22|18|20|19|20	122	20.33	6	8|10|23|25|9|7|6|4	0	0	0	0	0	1.77	0.63	164 / 411	7.2	92	LDHB
																	KEAP1_320	P07814	SYEP_HUMAN	43|42|33|34|29|38	219	36.5	6	12|13|35|34|21|13|4|6	0	0	0	0	0	2.12	0.63	157 / 411	11.5	68	EPRS
																	KEAP1_320	P09874	PARP1_HUMAN	0|0|3|6|0|0	9	1.5	6	0|0|19|18|0|0|0|0	0	0	0	0	0	0.32	0.63	182 / 411	11.8	151	PARP1
																	KEAP1_320	P10809	CH60_HUMAN	14|16|22|23|13|13	101	16.83	6	6|7|33|29|5|2|2|3	0	0	0	0	0	1.55	0.63	231 / 411	17.9	165	HSPD1
																	KEAP1_320	P17987	TCPA_HUMAN	27|27|18|21|26|26	145	24.17	6	13|12|29|25|6|10|2|1	0	0	0	0	0	1.97	0.63	184 / 411	18.8	148	TCP1
																	KEAP1_320	P27797	CALR_HUMAN	0|0|8|8|0|0	16	2.67	6	1|0|22|20|0|0|1|1	0	0	0	0	0	0.47	0.63	114 / 411	4.1	31	CALR
																	KEAP1_320	P31946	1433B_HUMAN	8|6|9|9|0|0	32	5.33	6	1|1|13|16|1|2|4|5	0	0	0	0	0	0.99	0.63	146 / 411	5.3	30	YWHAB
																	KEAP1_320	P43686	PRS6B_HUMAN	9|10|4|6|4|5	38	6.33	6	6|6|14|8|5|7|0|0	0	0	0	0	0	1.1	0.63	97 / 411	4.3	32	PSMC4
																	KEAP1_320	P49411	EFTU_HUMAN	35|34|30|34|28|31	192	32	6	20|17|21|21|14|14|5|7	0	0	0	0	0	2.15	0.63	139 / 411	8.6	53	TUFM
																	KEAP1_320	P62258	1433E_HUMAN	7|8|8|8|5|6	42	7	6	1|2|18|19|2|3|3|3	0	0	0	0	0	1.1	0.63	186 / 411	9.4	90	YWHAE
																	KEAP1_320	P62805	H4_HUMAN	6|5|7|7|7|7	39	6.5	6	6|4|6|6|4|4|5|5	0	0	0	0	0	1.3	0.63	225 / 411	13.6	316	HIST1H4A; HIST1H4B; HIST1H4C; HIST1H4D; HIST1H4E; HIST1H4F; HIST1H4H; HIST1H4I; HIST1H4J; HIST1H4K; HIST1H4L; HIST2H4A; HIST2H4B; HIST4H4
																	KEAP1_320	P62829	RL23_HUMAN	11|10|8|10|10|9	58	9.67	6	5|5|9|9|8|6|6|3	0	0	0	0	0	1.52	0.63	243 / 411	5.7	48	RPL23
																	KEAP1_320	P68032	ACTC_HUMAN	14|12|15|15|13|11	80	13.33	6	8|12|15|16|0|0|11|7	0	0	0	0	0	1.55	0.63	354 / 411	20.2	357	ACTC1
																	KEAP1_320	Q06830	PRDX1_HUMAN	7|5|6|7|3|3	31	5.17	6	0|0|16|19|0|0|0|4	0	0	0	0	0	1.06	0.63	253 / 411	7.9	45	PRDX1
																	KEAP1_320	Q16576	RBBP7_HUMAN	4|4|2|2|3|4	19	3.17	6	2|1|11|9|0|3|1|3	0	0	0	0	0	0.84	0.63	148 / 411	5	37	RBBP7
																	KEAP1_320	O43852	CALU_HUMAN	13|13|15|16|11|14	82	13.67	6	6|7|13|11|6|8|3|3	0	0.02	0	0.02	0	1.92	0.62	61 / 411	3.8	34	CALU
																	KEAP1_320	O60814	H2B1K_HUMAN	3|3|6|5|5|5	27	4.5	6	3|3|5|5|3|3|3|2	0	0.02	0	0.02	0	1.33	0.62	227 / 411	15.5	154	HIST1H2BK
																	KEAP1_320	P04406	G3P_HUMAN	5|6|12|11|0|0	34	5.67	6	2|3|17|21|0|0|4|3	0	0	0	0	0	0.91	0.62	248 / 411	13	97	GAPDH
																	KEAP1_320	P05787	K2C8_HUMAN	12|12|21|21|15|16	97	16.17	6	11|12|11|10|10|10|6|6	0	0.01	0	0.01	0	1.7	0.62	237 / 411	16.7	528	KRT8
																	KEAP1_320	P07237	PDIA1_HUMAN	1|0|6|4|0|2	13	2.17	6	0|0|16|15|0|0|0|1	0	0.01	0	0.01	0	0.54	0.62	115 / 411	4.7	60	P4HB
																	KEAP1_320	P09651	ROA1_HUMAN	0|0|2|3|0|0	5	0.83	6	0|0|6|10|0|0|1|2	0	0.02	0	0.02	0	0.35	0.62	268 / 411	9.2	68	HNRNPA1
																	KEAP1_320	P11586	C1TC_HUMAN	2|1|1|4|1|0	9	1.5	6	0|0|11|13|0|0|0|0	0	0.01	0	0.01	0	0.5	0.62	110 / 411	8.7	106	MTHFD1
																	KEAP1_320	P12956	XRCC6_HUMAN	1|1|5|3|2|1	13	2.17	6	0|0|14|11|0|0|0|0	0	0.03	0	0.03	0	0.69	0.62	176 / 411	9	71	XRCC6
																	KEAP1_320	P16949	STMN1_HUMAN	1|0|4|3|1|0	9	1.5	6	1|0|13|8|2|1|0|0	0	0.01	0	0.01	0	0.48	0.62	78 / 411	3.8	26	STMN1
																	KEAP1_320	P22102	PUR2_HUMAN	5|7|5|4|4|9	34	5.67	6	1|1|16|16|5|0|0|0	0	0.01	0	0.01	0	1.16	0.62	104 / 411	6.6	45	GART
																	KEAP1_320	P25705	ATPA_HUMAN	33|31|34|40|32|29	199	33.17	6	19|18|19|20|14|19|3|4	0	0.02	0	0.02	0	2.29	0.62	210 / 411	11	83	ATP5A1
																	KEAP1_320	P26641	EF1G_HUMAN	3|2|6|5|4|2	22	3.67	6	1|2|11|10|4|1|2|0	0	0.01	0	0.01	0	0.95	0.62	193 / 411	7.6	41	EEF1G
																	KEAP1_320	P27824	CALX_HUMAN	0|1|7|8|0|0	16	2.67	6	2|2|15|13|2|2|1|0	0	0.01	0	0.01	0	0.58	0.62	126 / 411	5.1	29	CANX
																	KEAP1_320	P30048	PRDX3_HUMAN	0|0|3|3|0|0	6	1	6	0|0|8|8|0|0|3|1	0	0.01	0	0.01	0	0.4	0.62	137 / 411	2.9	14	PRDX3
																	KEAP1_320	P35232	PHB_HUMAN	4|2|6|6|3|2	23	3.83	6	1|0|14|14|1|1|0|0	0	0.01	0	0.01	0	0.99	0.62	85 / 411	3.9	34	PHB
																	KEAP1_320	P42677	RS27_HUMAN	5|5|5|6|5|5	31	5.17	6	3|4|5|5|5|5|1|1	0	0.01	0	0.01	0	1.43	0.62	185 / 411	3	28	RPS27
																	KEAP1_320	P46778	RL21_HUMAN	7|6|6|4|5|6	34	5.67	6	5|4|5|5|5|5|2|2	0	0.01	0	0.01	0	1.37	0.62	135 / 411	5	37	RPL21
																	KEAP1_320	P49327	FAS_HUMAN	74|70|62|62|56|53	377	62.83	6	6|11|74|71|8|14|2|3	0	0	0	0	0	2.66	0.62	167 / 411	49.4	548	FASN
																	KEAP1_320	P55060	XPO2_HUMAN	5|5|4|4|2|4	24	4	6	0|1|14|15|1|0|0|0	0	0	0	0	0	1.03	0.62	126 / 411	7.1	54	CSE1L
																	KEAP1_320	P61513	RL37A_HUMAN	2|2|2|3|3|3	15	2.5	6	4|3|5|3|2|4|1|0	0	0	0	0	0	0.91	0.62	98 / 411	3.7	19	RPL37A
																	KEAP1_320	P61586	RHOA_HUMAN	0|0|1|2|0|0	3	0.5	6	0|0|7|8|0|0|0|0	0	0.03	0	0.03	0	0.27	0.62	45 / 411	1.8	6	RHOA
																	KEAP1_320	P62195	PRS8_HUMAN	7|6|2|2|3|6	26	4.33	6	2|2|10|7|4|4|1|1	0	0.01	0	0.01	0	1.12	0.62	116 / 411	6.3	57	PSMC5
																	KEAP1_320	P63104	1433Z_HUMAN	9|9|9|8|5|6	46	7.67	6	0|1|12|14|1|1|5|5	0	0.01	0	0.01	0	1.57	0.62	180 / 411	6	36	YWHAZ
																	KEAP1_320	Q12904	AIMP1_HUMAN	4|2|2|4|2|2	16	2.67	6	1|1|4|5|4|6|1|1	0	0.01	0	0.01	0	0.93	0.62	71 / 411	3.5	17	AIMP1
																	KEAP1_320	Q86YZ3	HORN_HUMAN	12|10|7|8|14|19	70	11.67	6	11|8|9|7|4|3|14|11	0	0.01	0	0.01	0	1.39	0.62	118 / 411	9.5	71	HRNR
																	KEAP1_320	Q99623	PHB2_HUMAN	4|2|6|5|4|2	23	3.83	6	1|2|12|9|2|1|2|2	0	0.01	0	0.01	0	0.99	0.62	95 / 411	5.9	47	PHB2
																	KEAP1_320	Q9Y3F4	STRAP_HUMAN	1|0|3|1|0|0	5	0.83	6	0|0|10|9|0|1|0|1	0	0.01	0	0.01	0	0.32	0.62	93 / 411	4.5	27	STRAP
																	KEAP1_320_NoDOX	Q14145	KEAP1_HUMAN	128|100	228	114	2	0|0|0|0|0|0|0|0	1	1	1	1	1	1140	0	30 / 411	2.9	7	KEAP1
																	KEAP1_320_NoDOX	Q96HS1	PGAM5_HUMAN	46|35	81	40.5	2	2|2|4|6|2|2|0|1	1	1	1	1	1	17.05	0	73 / 411	5.2	29	PGAM5
																	KEAP1_320_NoDOX	Q9NY33	DPP3_HUMAN	19|11	30	15	2	0|0|0|0|0|0|0|0	1	1	1	1	1	150	0	12 / 411	1.8	7	DPP3
																	KEAP1_320_NoDOX	Q9UQ35	SRRM2_HUMAN	43|46	89	44.5	2	1|1|4|4|5|2|2|0	1	1	1	1	1	18.74	0	141 / 411	24.3	284	SRRM2
																	KEAP1_320_NoDOX	Q13501	SQSTM_HUMAN	7|7	14	7	2	1|1|2|1|1|1|0|0	0.99	0.99	0.99	0.99	0.99	8	0	47 / 411	5.2	26	SQSTM1
																	KEAP1_320_NoDOX	O15027	SC16A_HUMAN	8|1	9	4.5	2	1|0|1|0|0|0|0|0	0.5	1	0.5	1	0.5	18	0.2	41 / 411	4.1	11	SEC16A
																	KEAP1_320_NoDOX	O95678	K2C75_HUMAN	5|0	5	2.5	2	0|0|0|0|0|0|0|0	0.5	1	0.5	1	0.5	25	0.2	276 / 411	9.5	80	KRT75
																	KEAP1_320_NoDOX	P63267	ACTH_HUMAN	0|5	5	2.5	2	0|0|0|0|0|0|0|0	0.5	1	0.5	1	0.5	25	0.2	351 / 411	18.5	293	ACTG2
																	KEAP1_320_NoDOX	Q6TDP4	KLH17_HUMAN	2|0	2	1	2	0|0|0|0|0|0|0|0	0.48	0.97	0.48	0.97	0.48	10	0.22	0	0	0	KLHL17
																	KEAP1_320_NoDOX	P13637	AT1A3_HUMAN	2|1	3	1.5	2	0|0|0|0|0|0|1|0	0.47	0.95	0.47	0.95	0.47	12	0.24	101 / 411	3.8	57	ATP1A3
																	KEAP1_320_NoDOX	Q9BY77	PDIP3_HUMAN	3|4	7	3.5	2	1|0|1|0|3|1|3|1	0.45	0.62	0.45	0.62	0.45	2.8	0.25	79 / 411	6.2	27	POLDIP3
																	KEAP1_320_NoDOX	P07477	TRY1_HUMAN	2|0	2	1	2	0|0|0|1|1|0|0|0	0.41	0.82	0.41	0.82	0.41	4	0.27	65 / 411	4.7	43	PRSS1
																	KEAP1_320_NoDOX	O95831	AIFM1_HUMAN	11|11	22	11	2	6|8|1|2|7|5|1|2	0.36	0.36	0.36	0.36	0.36	2.75	0.29	101 / 411	7.8	92	AIFM1
																	KEAP1_320_NoDOX	Q7RTS7	K2C74_HUMAN	2|0	2	1	2	0|0|0|0|0|0|0|6	0.29	0.58	0.29	0.58	0.29	1.33	0.4	124 / 411	4.3	33	KRT74
																	KEAP1_320_NoDOX	Q08211	DHX9_HUMAN	2|0	2	1	2	1|0|2|1|0|1|0|0	0.23	0.47	0.23	0.47	0.23	1.6	0.44	205 / 411	15.3	169	DHX9
																	KEAP1_320_NoDOX	P39019	RS19_HUMAN	2|0	2	1	2	0|0|2|2|0|0|1|1	0.18	0.35	0.18	0.35	0.18	1.33	0.46	181 / 411	6.6	58	RPS19
																	KEAP1_320_NoDOX	Q96KK5	H2A1H_HUMAN	2|0	2	1	2	0|2|0|0|1|1|1|2	0.14	0.28	0.14	0.28	0.14	1.14	0.56	271 / 411	10.3	217	HIST1H2AH
																	KEAP1_320_NoDOX	P52292	IMA1_HUMAN	0|2	2	1	2	0|0|6|3|0|1|0|0	0.08	0.17	0.08	0.17	0.08	0.8	0.58	162 / 411	4.7	36	KPNA2
																	KEAP1_320_NoDOX	Q13813	SPTN1_HUMAN	2|3	5	2.5	2	2|0|1|1|1|1|4|5	0.03	0.05	0.03	0.05	0.03	1.33	0.59	161 / 411	22.3	239	SPTAN1
																	KEAP1_320_NoDOX	Q5D862	FILA2_HUMAN	3|3	6	3	2	4|4|0|0|1|0|3|6	0.02	0.02	0.02	0.02	0.02	1.33	0.6	87 / 411	5.4	35	FLG2
																	KEAP1_320_NoDOX	O94905	ERLN2_HUMAN	2|1	3	1.5	2	5|4|0|3|1|2|0|0	0.01	0.01	0.01	0.01	0.01	0.8	0.61	45 / 411	2.2	23	ERLIN2
																	KEAP1_320_NoDOX	P15924	DESP_HUMAN	0|2	2	1	2	2|2|1|3|1|0|3|3	0.01	0.01	0.01	0.01	0.01	0.53	0.61	126 / 411	19.4	237	DSP
																	KEAP1_320_NoDOX	Q9H9B4	SFXN1_HUMAN	2|1	3	1.5	2	2|2|4|3|1|2|0|0	0.01	0.02	0.01	0.02	0.01	0.86	0.61	27 / 411	4.3	18	SFXN1
																	KEAP1_320_NoDOX	O00370	LORF2_HUMAN	1|0	1	0.5	2	0|0|0|0|0|0|0|0	0	0	0	0	0	5	0.65	0	0	0	0
																	KEAP1_320_NoDOX	O00763	ACACB_HUMAN	18|23	41	20.5	2	79|69|83|80|78|78|36|24	0	0	0	0	0	0.31	0.65	60 / 411	29.9	144	ACACB
																	KEAP1_320_NoDOX	O14654	IRS4_HUMAN	9|7	16	8	2	11|11|14|16|13|15|1|1	0	0	0	0	0	0.78	0.65	152 / 411	11	105	IRS4
																	KEAP1_320_NoDOX	O14983	AT2A1_HUMAN	1|0	1	0.5	2	0|0|0|0|0|0|0|0	0	0	0	0	0	5	0.65	59 / 411	2.4	16	ATP2A1
																	KEAP1_320_NoDOX	O43175	SERA_HUMAN	2|0	2	1	2	2|7|13|12|3|5|0|0	0	0	0	0	0	0.19	0.65	152 / 411	6.2	40	PHGDH
																	KEAP1_320_NoDOX	O43242	PSMD3_HUMAN	0|1	1	0.5	2	4|4|16|10|7|6|0|0	0	0	0	0	0	0.09	0.65	111 / 411	6.2	34	PSMD3
																	KEAP1_320_NoDOX	O43813	LANC1_HUMAN	1|0	1	0.5	2	0|1|3|2|2|2|1|1	0	0	0	0	0	0.33	0.65	25 / 411	1.5	3	LANCL1
																	KEAP1_320_NoDOX	O43852	CALU_HUMAN	2|0	2	1	2	6|7|13|11|6|8|3|3	0	0	0	0	0	0.14	0.65	61 / 411	3.8	34	CALU
																	KEAP1_320_NoDOX	O60282	KIF5C_HUMAN	0|1	1	0.5	2	0|0|0|0|0|0|0|0	0	0	0	0	0	5	0.65	82 / 411	2.7	9	KIF5C
																	KEAP1_320_NoDOX	O60762	DPM1_HUMAN	1|0	1	0.5	2	1|2|3|2|1|1|0|0	0	0	0	0	0	0.4	0.65	28 / 411	1.8	8	DPM1
																	KEAP1_320_NoDOX	O60814	H2B1K_HUMAN	2|0	2	1	2	3|3|5|5|3|3|3|2	0	0	0	0	0	0.3	0.65	227 / 411	15.5	154	HIST1H2BK
																	KEAP1_320_NoDOX	O60840	CAC1F_HUMAN	0|1	1	0.5	2	0|0|1|0|0|0|0|0	0	0	0	0	0	4	0.65	0	0	0	CACNA1F
																	KEAP1_320_NoDOX	O75083	WDR1_HUMAN	1|1	2	1	2	0|0|6|5|1|4|0|0	0	0	0	0	0	0.5	0.65	24 / 411	3.2	18	WDR1
																	KEAP1_320_NoDOX	O75335	LIPA4_HUMAN	0|1	1	0.5	2	0|0|0|0|0|0|0|0	0	0	0	0	0	5	0.65	0	0	0	PPFIA4
																	KEAP1_320_NoDOX	O75553	DAB1_HUMAN	0|1	1	0.5	2	0|0|0|0|0|0|0|0	0	0	0	0	0	5	0.65	0	0	0	DAB1
																	KEAP1_320_NoDOX	O75643	U520_HUMAN	0|1	1	0.5	2	4|3|14|10|3|2|0|0	0	0	0	0	0	0.11	0.65	146 / 411	16.7	112	SNRNP200
																	KEAP1_320_NoDOX	O95198	KLHL2_HUMAN	1|0	1	0.5	2	0|0|0|0|0|0|0|0	0	0	0	0	0	5	0.65	2 / 411	1	1	KLHL2
																	KEAP1_320_NoDOX	O96006	ZBED1_HUMAN	1|0	1	0.5	2	0|0|0|0|0|0|0|0	0	0	0	0	0	5	0.65	2 / 411	1	1	ZBED1
																	KEAP1_320_NoDOX	P00338	LDHA_HUMAN	4|4	8	4	2	7|8|14|13|9|7|3|2	0	0	0	0	0	0.51	0.65	140 / 411	5.5	58	LDHA
																	KEAP1_320_NoDOX	P00367	DHE3_HUMAN	2|0	2	1	2	3|1|7|7|1|2|0|0	0	0	0	0	0	0.38	0.65	90 / 411	4.2	27	GLUD1
																	KEAP1_320_NoDOX	P00761	TRYP_PIG	26|31	57	28.5	2	28|28|16|16|25|25|29|32	0	0	0	0	0	1.15	0.65	0	0	0	0
																	KEAP1_320_NoDOX	P01833	PIGR_HUMAN	1|1	2	1	2	0|0|0|0|0|0|0|0	0	0	0	0	0	10	0.65	10 / 411	2	5	PIGR
																	KEAP1_320_NoDOX	P02533	K1C14_HUMAN	5|5	10	5	2	11|10|8|7|6|5|9|9	0	0	0	0	0	0.62	0.65	284 / 411	23.9	282	KRT14
																	KEAP1_320_NoDOX	P04264	K2C1_HUMAN	36|43	79	39.5	2	49|45|42|44|32|33|46|46	0	0	0	0	0	0.94	0.65	386 / 411	79.5	1178	KRT1
																	KEAP1_320_NoDOX	P04843	RPN1_HUMAN	1|0	1	0.5	2	10|7|13|14|8|6|0|0	0	0	0	0	0	0.07	0.65	91 / 411	3.9	36	RPN1
																	KEAP1_320_NoDOX	P05141	ADT2_HUMAN	5|4	9	4.5	2	8|9|11|12|10|10|3|2	0	0	0	0	0	0.55	0.65	223 / 411	7.1	58	SLC25A5
																	KEAP1_320_NoDOX	P05165	PCCA_HUMAN	46|44	90	45	2	80|77|89|84|75|86|50|44	0	0	0	0	0	0.62	0.65	94 / 411	67.1	342	PCCA
																	KEAP1_320_NoDOX	P05166	PCCB_HUMAN	39|42	81	40.5	2	67|71|73|73|64|74|41|36	0	0	0	0	0	0.65	0.65	93 / 411	48.4	263	PCCB
																	KEAP1_320_NoDOX	P05388	RLA0_HUMAN	2|2	4	2	2	7|4|7|9|7|6|3|3	0	0	0	0	0	0.35	0.65	206 / 411	7.1	47	RPLP0
																	KEAP1_320_NoDOX	P05787	K2C8_HUMAN	0|5	5	2.5	2	11|12|11|10|10|10|6|6	0	0	0	0	0	0.26	0.65	237 / 411	16.7	528	KRT8
																	KEAP1_320_NoDOX	P06454	PTMA_HUMAN	1|1	2	1	2	0|1|11|10|0|1|3|1	0	0	0	0	0	0.3	0.65	68 / 411	3.8	19	PTMA
																	KEAP1_320_NoDOX	P06493	CDK1_HUMAN	1|1	2	1	2	1|3|7|10|4|7|0|1	0	0	0	0	0	0.24	0.65	81 / 411	4.3	27	CDK1
																	KEAP1_320_NoDOX	P07195	LDHB_HUMAN	5|3	8	4	2	8|10|23|25|9|7|6|4	0	0	0	0	0	0.35	0.65	164 / 411	7.2	92	LDHB
																	KEAP1_320_NoDOX	P07437	TBB5_HUMAN	23|21	44	22	2	40|39|68|58|47|46|17|22	0	0	0	0	0	0.52	0.65	382 / 411	37.5	338	TUBB
																	KEAP1_320_NoDOX	P07814	SYEP_HUMAN	6|5	11	5.5	2	12|13|35|34|21|13|4|6	0	0	0	0	0	0.32	0.65	157 / 411	11.5	68	EPRS
																	KEAP1_320_NoDOX	P07900	HS90A_HUMAN	13|8	21	10.5	2	28|35|69|64|32|32|13|17	0	0	0	0	0	0.29	0.65	272 / 411	30	327	HSP90AA1
																	KEAP1_320_NoDOX	P08238	HS90B_HUMAN	27|19	46	23	2	44|48|68|71|54|51|19|22	0	0	0	0	0	0.49	0.65	277 / 411	30.7	278	HSP90AB1
																	KEAP1_320_NoDOX	P08670	VIME_HUMAN	0|2	2	1	2	0|4|4|3|3|0|2|0	0	0	0	0	0	0.5	0.65	257 / 411	39.5	754	VIM
																	KEAP1_320_NoDOX	P08865	RSSA_HUMAN	2|3	5	2.5	2	2|3|9|10|2|3|5|6	0	0	0	0	0	0.5	0.65	160 / 411	6.7	55	RPSA
																	KEAP1_320_NoDOX	P09496	CLCA_HUMAN	1|0	1	0.5	2	1|1|4|4|2|3|1|0	0	0	0	0	0	0.25	0.65	59 / 411	2.9	14	CLTA
																	KEAP1_320_NoDOX	P0CG48	UBC_HUMAN	1|1	2	1	2	5|6|1|0|0|9|2|2	0	0	0	0	0	0.32	0.65	233 / 411	6.5	90	UBC
																	KEAP1_320_NoDOX	P0DMV8	HS71A_HUMAN	34|31	65	32.5	2	98|78|66|67|74|71|41|40	0	0	0	0	0	0.49	0.65	0	0	0	HSPA1A
																	KEAP1_320_NoDOX	P10599	THIO_HUMAN	0|1	1	0.5	2	1|1|4|5|1|1|1|0	0	0	0	0	0	0.29	0.65	174 / 411	2.6	10	TXN
																	KEAP1_320_NoDOX	P10809	CH60_HUMAN	1|2	3	1.5	2	6|7|33|29|5|2|2|3	0	0	0	0	0	0.14	0.65	231 / 411	17.9	165	HSPD1
																	KEAP1_320_NoDOX	P11021	GRP78_HUMAN	11|10	21	10.5	2	31|33|33|29|27|29|9|9	0	0	0	0	0	0.42	0.65	360 / 411	16.9	112	HSPA5
																	KEAP1_320_NoDOX	P11142	HSP7C_HUMAN	24|25	49	24.5	2	73|66|65|58|53|57|26|23	0	0	0	0	0	0.47	0.65	396 / 411	39.2	332	HSPA8
																	KEAP1_320_NoDOX	P11182	ODB2_HUMAN	7|10	17	8.5	2	15|16|13|15|12|13|6|5	0	0	0	0	0	0.72	0.65	89 / 411	30.9	169	DBT
																	KEAP1_320_NoDOX	P11498	PYC_HUMAN	74|82	156	78	2	191|195|163|175|164|177|108|111	0	0	0	0	0	0.49	0.65	106 / 411	180.2	1354	PC
																	KEAP1_320_NoDOX	P12236	ADT3_HUMAN	5|4	9	4.5	2	9|8|10|12|9|9|0|0	0	0	0	0	0	0.63	0.65	201 / 411	7	119	SLC25A6
																	KEAP1_320_NoDOX	P12270	TPR_HUMAN	0|1	1	0.5	2	0|0|2|3|2|1|0|0	0	0	0	0	0	0.5	0.65	72 / 411	40.4	269	TPR
																	KEAP1_320_NoDOX	P12755	SKI_HUMAN	1|1	2	1	2	1|0|0|0|0|0|0|0	0	0	0	0	0	8	0.65	6 / 411	1.8	3	SKI
																	KEAP1_320_NoDOX	P13645	K1C10_HUMAN	29|22	51	25.5	2	36|39|26|28|24|22|30|30	0	0	0	0	0	0.87	0.65	355 / 411	65	824	KRT10
																	KEAP1_320_NoDOX	P13647	K2C5_HUMAN	7|8	15	7.5	2	18|17|8|9|9|9|12|14	0	0	0	0	0	0.62	0.65	282 / 411	23.6	223	KRT5
																	KEAP1_320_NoDOX	P14868	SYDC_HUMAN	1|2	3	1.5	2	4|5|14|12|7|5|1|1	0	0	0	0	0	0.24	0.65	121 / 411	5	35	DARS
																	KEAP1_320_NoDOX	P16615	AT2A2_HUMAN	0|1	1	0.5	2	3|5|9|12|4|8|0|0	0	0	0	0	0	0.1	0.65	92 / 411	4.3	35	ATP2A2
																	KEAP1_320_NoDOX	P16949	STMN1_HUMAN	0|1	1	0.5	2	1|0|13|8|2|1|0|0	0	0	0	0	0	0.16	0.65	78 / 411	3.8	26	STMN1
																	KEAP1_320_NoDOX	P17066	HSP76_HUMAN	16|9	25	12.5	2	26|20|20|17|20|18|15|15	0	0	0	0	0	0.66	0.65	380 / 411	14.1	159	HSPA6
																	KEAP1_320_NoDOX	P17812	PYRG1_HUMAN	1|1	2	1	2	4|3|7|11|4|4|0|0	0	0	0	0	0	0.24	0.65	78 / 411	7.2	28	CTPS1
																	KEAP1_320_NoDOX	P17987	TCPA_HUMAN	0|2	2	1	2	13|12|29|25|6|10|2|1	0	0	0	0	0	0.08	0.65	184 / 411	18.8	148	TCP1
																	KEAP1_320_NoDOX	P18124	RL7_HUMAN	1|0	1	0.5	2	2|3|3|3|3|6|0|0	0	0	0	0	0	0.2	0.65	175 / 411	7.3	66	RPL7
																	KEAP1_320_NoDOX	P20930	FILA_HUMAN	1|0	1	0.5	2	3|1|0|0|0|0|1|0	0	0	0	0	0	0.8	0.65	43 / 411	5.3	59	FLG
																	KEAP1_320_NoDOX	P22061	PIMT_HUMAN	6|5	11	5.5	2	4|6|9|8|8|11|10|9	0	0	0	0	0	0.68	0.65	119 / 411	6.9	53	PCMT1
																	KEAP1_320_NoDOX	P22087	FBRL_HUMAN	0|1	1	0.5	2	1|1|0|0|0|0|0|0	0	0	0	0	0	2	0.65	161 / 411	4.8	33	FBL
																	KEAP1_320_NoDOX	P22090	RS4Y1_HUMAN	0|1	1	0.5	2	0|0|0|0|0|0|0|0	0	0	0	0	0	5	0.65	153 / 411	4.8	27	RPS4Y1
																	KEAP1_320_NoDOX	P22695	QCR2_HUMAN	1|0	1	0.5	2	4|5|11|8|3|4|0|0	0	0	0	0	0	0.11	0.65	38 / 411	3.5	20	UQCRC2
																	KEAP1_320_NoDOX	P23246	SFPQ_HUMAN	1|0	1	0.5	2	1|0|12|6|0|0|1|1	0	0	0	0	0	0.19	0.65	201 / 411	16.7	336	SFPQ
																	KEAP1_320_NoDOX	P23396	RS3_HUMAN	4|5	9	4.5	2	12|13|19|20|18|15|3|5	0	0	0	0	0	0.34	0.65	266 / 411	12	56	RPS3
																	KEAP1_320_NoDOX	P24534	EF1B_HUMAN	0|1	1	0.5	2	0|0|6|7|0|1|0|0	0	0	0	0	0	0.29	0.65	169 / 411	4.5	27	EEF1B2
																	KEAP1_320_NoDOX	P25205	MCM3_HUMAN	1|0	1	0.5	2	0|0|2|3|0|0|0|0	0	0	0	0	0	0.8	0.65	120 / 411	6.6	63	MCM3
																	KEAP1_320_NoDOX	P25705	ATPA_HUMAN	8|5	13	6.5	2	19|18|19|20|14|19|3|4	0	0	0	0	0	0.45	0.65	210 / 411	11	83	ATP5A1
																	KEAP1_320_NoDOX	P26196	DDX6_HUMAN	4|3	7	3.5	2	1|1|11|7|10|9|7|7	0	0	0	0	0	0.53	0.65	129 / 411	6.3	54	DDX6
																	KEAP1_320_NoDOX	P26599	PTBP1_HUMAN	1|0	1	0.5	2	0|0|11|9|0|0|0|1	0	0	0	0	0	0.19	0.65	172 / 411	8	106	PTBP1
																	KEAP1_320_NoDOX	P26641	EF1G_HUMAN	2|1	3	1.5	2	1|2|11|10|4|1|2|0	0	0	0	0	0	0.39	0.65	193 / 411	7.6	41	EEF1G
																	KEAP1_320_NoDOX	P27694	RFA1_HUMAN	0|1	1	0.5	2	1|1|1|2|2|2|2|3	0	0	0	0	0	0.29	0.65	84 / 411	4.5	34	RPA1
																	KEAP1_320_NoDOX	P28799	GRN_HUMAN	1|1	2	1	2	1|1|0|0|1|0|1|1	0	0	0	0	0	1.6	0.65	9 / 411	7.4	29	GRN
																	KEAP1_320_NoDOX	P31943	HNRH1_HUMAN	0|1	1	0.5	2	2|0|6|7|0|2|0|2	0	0	0	0	0	0.21	0.65	263 / 411	13.7	201	HNRNPH1
																	KEAP1_320_NoDOX	P33993	MCM7_HUMAN	0|1	1	0.5	2	0|0|2|5|1|1|0|1	0	0	0	0	0	0.4	0.65	123 / 411	7.2	59	MCM7
																	KEAP1_320_NoDOX	P35030	TRY3_HUMAN	1|1	2	1	2	0|1|0|0|0|1|0|0	0	0	0	0	0	4	0.65	61 / 411	3.6	38	PRSS3
																	KEAP1_320_NoDOX	P35527	K1C9_HUMAN	26|30	56	28	2	35|29|37|32|26|22|39|34	0	0	0	0	0	0.88	0.65	337 / 411	52.6	699	KRT9
																	KEAP1_320_NoDOX	P35908	K22E_HUMAN	22|22	44	22	2	34|38|22|21|17|15|23|28	0	0	0	0	0	0.89	0.65	356 / 411	44.6	629	KRT2
																	KEAP1_320_NoDOX	P36542	ATPG_HUMAN	4|4	8	4	2	6|6|9|6|5|6|2|3	0	0	0	0	0	0.74	0.65	68 / 411	3.2	20	ATP5C1
																	KEAP1_320_NoDOX	P36578	RL4_HUMAN	0|1	1	0.5	2	8|6|8|8|9|8|1|1	0	0	0	0	0	0.08	0.65	197 / 411	9.6	81	RPL4
																	KEAP1_320_NoDOX	P36957	ODO2_HUMAN	1|1	2	1	2	1|1|2|2|1|1|0|0	0	0	0	0	0	1	0.65	57 / 411	3.7	20	DLST
																	KEAP1_320_NoDOX	P37802	TAGL2_HUMAN	1|1	2	1	2	2|0|8|10|0|0|1|1	0	0	0	0	0	0.36	0.65	156 / 411	5.3	29	TAGLN2
																	KEAP1_320_NoDOX	P38646	GRP75_HUMAN	35|38	73	36.5	2	36|33|34|36|32|33|41|46	0	0	0	0	0	1	0.65	307 / 411	19	160	HSPA9
																	KEAP1_320_NoDOX	P40227	TCPZ_HUMAN	1|0	1	0.5	2	3|2|20|20|1|2|0|2	0	0	0	0	0	0.08	0.65	177 / 411	15	153	CCT6A
																	KEAP1_320_NoDOX	P42677	RS27_HUMAN	0|1	1	0.5	2	3|4|5|5|5|5|1|1	0	0	0	0	0	0.14	0.65	185 / 411	3	28	RPS27
																	KEAP1_320_NoDOX	P46776	RL27A_HUMAN	0|1	1	0.5	2	1|0|3|3|2|1|1|1	0	0	0	0	0	0.33	0.65	198 / 411	3.2	19	RPL27A
																	KEAP1_320_NoDOX	P46778	RL21_HUMAN	2|1	3	1.5	2	5|4|5|5|5|5|2|2	0	0	0	0	0	0.36	0.65	135 / 411	5	37	RPL21
																	KEAP1_320_NoDOX	P46779	RL28_HUMAN	4|4	8	4	2	10|8|9|9|8|9|5|4	0	0	0	0	0	0.52	0.65	109 / 411	5.7	24	RPL28
																	KEAP1_320_NoDOX	P46783	RS10_HUMAN	1|0	1	0.5	2	1|2|4|4|2|1|0|0	0	0	0	0	0	0.29	0.65	177 / 411	5.4	32	RPS10
																	KEAP1_320_NoDOX	P49207	RL34_HUMAN	0|1	1	0.5	2	2|1|2|2|3|3|0|1	0	0	0	0	0	0.29	0.65	84 / 411	3	12	RPL34
																	KEAP1_320_NoDOX	P49327	FAS_HUMAN	1|1	2	1	2	6|11|74|71|8|14|2|3	0	0	0	0	0	0.04	0.65	167 / 411	49.4	548	FASN
																	KEAP1_320_NoDOX	P49411	EFTU_HUMAN	5|5	10	5	2	20|17|21|21|14|14|5|7	0	0	0	0	0	0.34	0.65	139 / 411	8.6	53	TUFM
																	KEAP1_320_NoDOX	P49761	CLK3_HUMAN	1|0	1	0.5	2	1|1|1|1|1|0|0|0	0	0	0	0	0	0.8	0.65	22 / 411	3.9	9	CLK3
																	KEAP1_320_NoDOX	P49792	RBP2_HUMAN	0|1	1	0.5	2	1|3|4|2|4|2|0|0	0	0	0	0	0	0.25	0.65	90 / 411	36.8	222	RANBP2
																	KEAP1_320_NoDOX	P50402	EMD_HUMAN	0|1	1	0.5	2	4|3|3|5|3|4|1|2	0	0	0	0	0	0.16	0.65	82 / 411	3.7	26	EMD
																	KEAP1_320_NoDOX	P50747	BPL1_HUMAN	3|3	6	3	2	9|10|18|21|15|18|3|3	0	0	0	0	0	0.25	0.65	12 / 411	4.3	12	HLCS
																	KEAP1_320_NoDOX	P51571	SSRD_HUMAN	2|0	2	1	2	2|5|3|3|3|3|1|0	0	0	0	0	0	0.4	0.65	80 / 411	2.9	9	SSR4
																	KEAP1_320_NoDOX	P52597	HNRPF_HUMAN	0|1	1	0.5	2	2|0|4|3|1|0|2|0	0	0	0	0	0	0.33	0.65	243 / 411	8.1	58	HNRNPF
																	KEAP1_320_NoDOX	P53007	TXTP_HUMAN	2|2	4	2	2	3|4|3|2|3|3|1|1	0	0	0	0	0	0.8	0.65	42 / 411	3.4	14	SLC25A1
																	KEAP1_320_NoDOX	P54136	SYRC_HUMAN	2|0	2	1	2	4|4|16|12|8|5|0|1	0	0	0	0	0	0.16	0.65	110 / 411	7.1	34	RARS
																	KEAP1_320_NoDOX	P55735	SEC13_HUMAN	1|0	1	0.5	2	0|0|1|1|0|0|0|0	0	0	0	0	0	2	0.65	61 / 411	1.7	6	SEC13
																	KEAP1_320_NoDOX	P60709	ACTB_HUMAN	9|8	17	8.5	2	16|18|26|29|13|10|13|11	0	0	0	0	0	0.5	0.65	363 / 411	36.4	716	ACTB
																	KEAP1_320_NoDOX	P60866	RS20_HUMAN	1|0	1	0.5	2	1|2|6|5|1|1|3|2	0	0	0	0	0	0.19	0.65	179 / 411	3.6	23	RPS20
																	KEAP1_320_NoDOX	P61221	ABCE1_HUMAN	1|3	4	2	2	12|10|15|14|15|17|2|2	0	0	0	0	0	0.18	0.65	40 / 411	3	18	ABCE1
																	KEAP1_320_NoDOX	P62081	RS7_HUMAN	1|0	1	0.5	2	0|1|4|3|2|0|0|1	0	0	0	0	0	0.36	0.65	200 / 411	5.9	27	RPS7
																	KEAP1_320_NoDOX	P62195	PRS8_HUMAN	1|1	2	1	2	2|2|10|7|4|4|1|1	0	0	0	0	0	0.26	0.65	116 / 411	6.3	57	PSMC5
																	KEAP1_320_NoDOX	P62263	RS14_HUMAN	1|1	2	1	2	3|3|4|3|3|3|2|2	0	0	0	0	0	0.35	0.65	259 / 411	4.6	33	RPS14
																	KEAP1_320_NoDOX	P62269	RS18_HUMAN	6|6	12	6	2	14|11|12|12|11|12|7|6	0	0	0	0	0	0.56	0.65	229 / 411	5.8	40	RPS18
																	KEAP1_320_NoDOX	P62280	RS11_HUMAN	0|1	1	0.5	2	4|2|1|1|3|1|3|1	0	0	0	0	0	0.25	0.65	151 / 411	4.3	22	RPS11
																	KEAP1_320_NoDOX	P62805	H4_HUMAN	4|5	9	4.5	2	6|4|6|6|4|4|5|5	0	0	0	0	0	0.9	0.65	225 / 411	13.6	316	HIST1H4A; HIST1H4B; HIST1H4C; HIST1H4D; HIST1H4E; HIST1H4F; HIST1H4H; HIST1H4I; HIST1H4J; HIST1H4K; HIST1H4L; HIST2H4A; HIST2H4B; HIST4H4
																	KEAP1_320_NoDOX	P62826	RAN_HUMAN	2|3	5	2.5	2	2|5|8|6|1|3|4|1	0	0	0	0	0	0.67	0.65	154 / 411	6.4	40	RAN
																	KEAP1_320_NoDOX	P62829	RL23_HUMAN	4|4	8	4	2	5|5|9|9|8|6|6|3	0	0	0	0	0	0.63	0.65	243 / 411	5.7	48	RPL23
																	KEAP1_320_NoDOX	P62851	RS25_HUMAN	1|0	1	0.5	2	0|0|1|0|0|0|0|0	0	0	0	0	0	4	0.65	196 / 411	4.4	20	RPS25
																	KEAP1_320_NoDOX	P62913	RL11_HUMAN	2|1	3	1.5	2	2|1|3|2|2|1|2|3	0	0	0	0	0	0.75	0.65	209 / 411	3.7	20	RPL11
																	KEAP1_320_NoDOX	P63104	1433Z_HUMAN	1|0	1	0.5	2	0|1|12|14|1|1|5|5	0	0	0	0	0	0.1	0.65	180 / 411	6	36	YWHAZ
																	KEAP1_320_NoDOX	P63173	RL38_HUMAN	0|1	1	0.5	2	4|3|5|5|6|5|2|2	0	0	0	0	0	0.12	0.65	139 / 411	9	58	RPL38
																	KEAP1_320_NoDOX	P63208	SKP1_HUMAN	1|0	1	0.5	2	2|2|6|6|3|5|0|0	0	0	0	0	0	0.17	0.65	145 / 411	3.2	63	SKP1
																	KEAP1_320_NoDOX	P63220	RS21_HUMAN	1|1	2	1	2	0|1|3|3|1|0|2|3	0	0	0	0	0	0.62	0.65	115 / 411	2.8	19	RPS21
																	KEAP1_320_NoDOX	P68104	EF1A1_HUMAN	9|7	16	8	2	13|13|26|29|15|17|6|6	0	0	0	0	0	0.51	0.65	350 / 411	21.9	230	EEF1A1
																	KEAP1_320_NoDOX	P68363	TBA1B_HUMAN	21|21	42	21	2	35|30|47|45|44|39|20|16	0	0	0	0	0	0.61	0.65	389 / 411	38.9	314	TUBA1B
																	KEAP1_320_NoDOX	P68371	TBB4B_HUMAN	21|23	44	22	2	38|35|61|53|47|40|16|19	0	0	0	0	0	0.57	0.65	376 / 411	29.9	310	TUBB4B
																	KEAP1_320_NoDOX	P78527	PRKDC_HUMAN	7|3	10	5	2	31|32|62|62|45|39|3|3	0	0	0	0	0	0.14	0.65	175 / 411	22	175	PRKDC
																	KEAP1_320_NoDOX	P81605	DCD_HUMAN	2|1	3	1.5	2	3|3|2|2|2|2|2|1	0	0	0	0	0	0.71	0.65	178 / 411	4.5	45	DCD
																	KEAP1_320_NoDOX	P84090	ERH_HUMAN	0|1	1	0.5	2	0|0|1|1|0|0|0|1	0	0	0	0	0	1.33	0.65	150 / 411	5.4	92	ERH
																	KEAP1_320_NoDOX	Q00325	MPCP_HUMAN	2|2	4	2	2	7|6|7|9|8|5|1|1	0	0	0	0	0	0.36	0.65	130 / 411	4.3	49	SLC25A3
																	KEAP1_320_NoDOX	Q00610	CLH1_HUMAN	4|5	9	4.5	2	7|7|41|44|15|22|4|3	0	0	0	0	0	0.25	0.65	180 / 411	17.2	234	CLTC
																	KEAP1_320_NoDOX	Q01082	SPTB2_HUMAN	0|1	1	0.5	2	0|0|0|0|0|0|4|3	0	0	0	0	0	0.57	0.65	143 / 411	23.9	232	SPTBN1
																	KEAP1_320_NoDOX	Q01105	SET_HUMAN	4|2	6	3	2	5|4|7|7|4|4|5|4	0	0	0	0	0	0.6	0.65	151 / 411	5.4	33	SET
																	KEAP1_320_NoDOX	Q01538	MYT1_HUMAN	0|1	1	0.5	2	0|0|0|0|0|0|0|0	0	0	0	0	0	5	0.65	0	0	0	MYT1
																	KEAP1_320_NoDOX	Q01813	PFKAP_HUMAN	1|0	1	0.5	2	3|6|17|12|10|10|0|0	0	0	0	0	0	0.07	0.65	75 / 411	4.2	26	PFKP
																	KEAP1_320_NoDOX	Q07021	C1QBP_HUMAN	4|3	7	3.5	2	10|10|15|12|10|12|6|5	0	0	0	0	0	0.35	0.65	223 / 411	11.4	381	C1QBP
																	KEAP1_320_NoDOX	Q08380	LG3BP_HUMAN	1|1	2	1	2	5|3|2|1|2|2|1|1	0	0	0	0	0	0.47	0.65	25 / 411	13.7	74	LGALS3BP
																	KEAP1_320_NoDOX	Q13085	ACACA_HUMAN	153|152	305	152.5	2	395|381|400|414|438|409|181|170	0	0	0	0	0	0.44	0.65	86 / 411	139.1	840	ACACA
																	KEAP1_320_NoDOX	Q13155	AIMP2_HUMAN	1|0	1	0.5	2	2|2|6|3|2|3|0|0	0	0	0	0	0	0.22	0.65	60 / 411	1.9	11	AIMP2
																	KEAP1_320_NoDOX	Q13200	PSMD2_HUMAN	1|1	2	1	2	4|3|12|11|5|5|1|0	0	0	0	0	0	0.2	0.65	124 / 411	7.3	55	PSMD2
																	KEAP1_320_NoDOX	Q13263	TIF1B_HUMAN	5|1	6	3	2	15|12|32|28|20|21|1|2	0	0	0	0	0	0.18	0.65	177 / 411	12.8	67	TRIM28
																	KEAP1_320_NoDOX	Q13283	G3BP1_HUMAN	0|1	1	0.5	2	1|0|5|6|1|0|0|0	0	0	0	0	0	0.31	0.65	141 / 411	6.8	84	G3BP1
																	KEAP1_320_NoDOX	Q14204	DYHC1_HUMAN	3|0	3	1.5	2	10|11|50|38|28|24|1|0	0	0	0	0	0	0.07	0.65	131 / 411	16.6	121	DYNC1H1
																	KEAP1_320_NoDOX	Q14257	RCN2_HUMAN	1|1	2	1	2	2|1|4|4|3|2|0|0	0	0	0	0	0	0.5	0.65	126 / 411	4	26	RCN2
																	KEAP1_320_NoDOX	Q14739	LBR_HUMAN	3|3	6	3	2	7|6|8|7|6|5|1|0	0	0	0	0	0	0.6	0.65	54 / 411	5.7	24	LBR
																	KEAP1_320_NoDOX	Q14980	NUMA1_HUMAN	0|1	1	0.5	2	0|0|0|0|0|0|0|0	0	0	0	0	0	5	0.65	78 / 411	48.4	271	NUMA1
																	KEAP1_320_NoDOX	Q14CN4	K2C72_HUMAN	0|1	1	0.5	2	0|0|0|0|0|0|2|0	0	0	0	0	0	2	0.65	109 / 411	3.8	24	KRT72
																	KEAP1_320_NoDOX	Q15233	NONO_HUMAN	1|0	1	0.5	2	1|1|10|10|0|0|1|1	0	0	0	0	0	0.17	0.65	220 / 411	18.8	386	NONO
																	KEAP1_320_NoDOX	Q16891	MIC60_HUMAN	2|2	4	2	2	5|3|3|4|3|4|1|0	0	0	0	0	0	0.7	0.65	44 / 411	5.4	72	IMMT
																	KEAP1_320_NoDOX	Q3MHD2	LSM12_HUMAN	2|2	4	2	2	4|3|3|4|5|5|2|3	0	0	0	0	0	0.55	0.65	80 / 411	2.7	13	LSM12
																	KEAP1_320_NoDOX	Q3ZCQ8	TIM50_HUMAN	0|2	2	1	2	4|6|9|10|4|4|0|1	0	0	0	0	0	0.21	0.65	124 / 411	4.1	45	TIMM50
																	KEAP1_320_NoDOX	Q4LDG9	DNAL1_HUMAN	1|0	1	0.5	2	0|0|0|0|0|0|0|0	0	0	0	0	0	5	0.65	0	0	0	DNAL1
																	KEAP1_320_NoDOX	Q5T749	KPRP_HUMAN	1|0	1	0.5	2	0|1|1|0|0|0|1|0	0	0	0	0	0	1.33	0.65	60 / 411	5	32	KPRP
																	KEAP1_320_NoDOX	Q6GYQ0	RGPA1_HUMAN	1|0	1	0.5	2	0|0|0|0|0|0|0|0	0	0	0	0	0	5	0.65	4 / 411	1	1	RALGAPA1
																	KEAP1_320_NoDOX	Q6NXT2	H3C_HUMAN	0|1	1	0.5	2	3|3|0|0|4|2|0|1	0	0	0	0	0	0.31	0.65	135 / 411	3.3	26	H3F3C
																	KEAP1_320_NoDOX	Q6UWP8	SBSN_HUMAN	1|1	2	1	2	1|1|1|0|0|0|1|1	0	0	0	0	0	1.6	0.65	41 / 411	2.3	8	SBSN
																	KEAP1_320_NoDOX	Q6UXN9	WDR82_HUMAN	1|0	1	0.5	2	1|2|2|0|1|2|0|0	0	0	0	0	0	0.5	0.65	42 / 411	8.7	88	WDR82
																	KEAP1_320_NoDOX	Q86YC2	PALB2_HUMAN	1|1	2	1	2	0|0|0|0|0|0|0|0	0	0	0	0	0	10	0.65	5 / 411	1.4	2	PALB2
																	KEAP1_320_NoDOX	Q8NC51	PAIRB_HUMAN	1|2	3	1.5	2	3|2|18|13|5|4|3|3	0	0	0	0	0	0.24	0.65	175 / 411	12	107	SERBP1
																	KEAP1_320_NoDOX	Q8NG98	OR7D4_HUMAN	1|0	1	0.5	2	0|0|0|0|0|0|0|0	0	0	0	0	0	5	0.65	0	0	0	OR7D4
																	KEAP1_320_NoDOX	Q8WWM7	ATX2L_HUMAN	16|15	31	15.5	2	24|27|29|25|30|29|22|21	0	0	0	0	0	0.6	0.65	127 / 411	17.4	113	ATXN2L
																	KEAP1_320_NoDOX	Q92541	RTF1_HUMAN	0|1	1	0.5	2	0|0|0|0|0|0|1|0	0	0	0	0	0	4	0.65	20 / 411	3.2	17	RTF1
																	KEAP1_320_NoDOX	Q93074	MED12_HUMAN	0|1	1	0.5	2	0|0|0|0|0|0|0|0	0	0	0	0	0	5	0.65	3 / 411	2	4	MED12
																	KEAP1_320_NoDOX	Q96EY1	DNJA3_HUMAN	1|0	1	0.5	2	0|1|0|0|0|0|0|0	0	0	0	0	0	4	0.65	33 / 411	1.8	4	DNAJA3
																	KEAP1_320_NoDOX	Q96JM3	CHAP1_HUMAN	1|0	1	0.5	2	2|1|1|1|0|1|1|0	0	0	0	0	0	0.57	0.65	35 / 411	7.8	22	CHAMP1
																	KEAP1_320_NoDOX	Q96RQ3	MCCA_HUMAN	31|26	57	28.5	2	68|54|53|47|53|54|35|35	0	0	0	0	0	0.57	0.65	88 / 411	44.2	272	MCCC1
																	KEAP1_320_NoDOX	Q99623	PHB2_HUMAN	1|2	3	1.5	2	1|2|12|9|2|1|2|2	0	0	0	0	0	0.39	0.65	95 / 411	5.9	47	PHB2
																	KEAP1_320_NoDOX	Q99832	TCPH_HUMAN	1|0	1	0.5	2	1|0|23|18|2|0|1|1	0	0	0	0	0	0.09	0.65	172 / 411	14.6	118	CCT7
																	KEAP1_320_NoDOX	Q9BQE3	TBA1C_HUMAN	19|0	19	9.5	2	33|28|41|41|40|37|0|0	0	0	0	0	0	0.35	0.65	389 / 411	37	281	TUBA1C
																	KEAP1_320_NoDOX	Q9H6D7	HAUS4_HUMAN	1|0	1	0.5	2	1|1|0|0|0|1|1|0	0	0	0	0	0	1	0.65	11 / 411	1.6	3	HAUS4
																	KEAP1_320_NoDOX	Q9HCC0	MCCB_HUMAN	30|32	62	31	2	61|61|54|55|56|62|36|32	0	0	0	0	0	0.59	0.65	93 / 411	41.7	391	MCCC2
																	KEAP1_320_NoDOX	Q9HCL3	ZFP14_HUMAN	0|2	2	1	2	6|4|0|5|5|0|0|0	0	0	0	0	0	0.4	0.65	2 / 411	1	1	ZFP14
																	KEAP1_320_NoDOX	Q9NTJ3	SMC4_HUMAN	1|0	1	0.5	2	2|1|7|4|3|4|0|0	0	0	0	0	0	0.19	0.65	90 / 411	5.2	26	SMC4
																	KEAP1_320_NoDOX	Q9NX00	TM160_HUMAN	1|0	1	0.5	2	0|0|0|0|0|0|0|0	0	0	0	0	0	5	0.65	3 / 411	1	1	TMEM160
																	KEAP1_320_NoDOX	Q9NX63	MIC19_HUMAN	1|0	1	0.5	2	2|2|2|3|2|2|0|2	0	0	0	0	0	0.27	0.65	16 / 411	4.6	31	CHCHD3
																	KEAP1_320_NoDOX	Q9NZ01	TECR_HUMAN	1|1	2	1	2	3|4|3|3|1|3|0|0	0	0	0	0	0	0.47	0.65	54 / 411	2.2	15	TECR
																	KEAP1_320_NoDOX	Q9Y262	EIF3L_HUMAN	2|1	3	1.5	2	3|5|11|9|5|3|1|1	0	0	0	0	0	0.32	0.65	92 / 411	4.7	23	EIF3L
																	KEAP1_320_NoDOX	SH-TAG	SH-TAG	2|2	4	2	2	24|24|37|36|48|53|4|3	0	0	0	0	0	0.07	0.65	0	0	0	0
																	KEAP1_320_NoDOX	Q16775	GLO2_HUMAN	9|6	15	7.5	2	7|11|8|8|10|9|9|8	0	0	0	0	0	0.86	0.64	47 / 411	2.9	10	HAGH
																	KEAP1_320_NoDOX	Q86YZ3	HORN_HUMAN	10|10	20	10	2	11|8|9|7|4|3|14|11	0	0	0	0	0	1.19	0.64	118 / 411	9.5	71	HRNR
																	KEAP1_320_NoDOX	Q9BVA1	TBB2B_HUMAN	17|0	17	8.5	2	0|32|59|0|0|0|0|0	0	0	0	0	0	0.75	0.64	372 / 411	26.6	301	TUBB2B
																	KEAP1_320_NoDOX	Q9HAV7	GRPE1_HUMAN	13|13	26	13	2	10|12|8|7|9|9|11|11	0	0	0	0	0	1.35	0.64	79 / 411	2.8	24	GRPEL1
																	KEAP1_320_NoDOX	Q7Z417	NUFP2_HUMAN	10|5	15	7.5	2	7|10|3|4|9|12|6|5	0	0	0	0	0	1.07	0.63	94 / 411	10	50	NUFIP2
																	KEAP1_320_NoDOX	P67809	YBOX1_HUMAN	4|1	5	2.5	2	1|2|4|6|3|3|2|1	0	0.01	0	0.01	0	0.91	0.62	233 / 411	7.2	101	YBX1
																	KEAP1_470	O00165	HAX1_HUMAN	10|14|13|11|7|6	61	10.17	6	0|0|1|0|0|0|0|0	1	1	1	1	1	81.33	0	29 / 411	1.7	7	HAX1
																	KEAP1_470	O14654	IRS4_HUMAN	73|68|46|46|48|45	326	54.33	6	11|11|14|16|13|15|1|1	1	1	1	1	1	5.3	0	152 / 411	11	105	IRS4
																	KEAP1_470	O15027	SC16A_HUMAN	55|59|32|29|23|17	215	35.83	6	1|0|1|0|0|0|0|0	1	1	1	1	1	143.33	0	41 / 411	4.1	11	SEC16A
																	KEAP1_470	O75083	WDR1_HUMAN	46|40|38|36|37|37	234	39	6	0|0|6|5|1|4|0|0	1	1	1	1	1	19.5	0	24 / 411	3.2	18	WDR1
																	KEAP1_470	O75323	NIPS2_HUMAN	5|5|10|9|6|7	42	7	6	0|0|0|0|0|0|0|0	1	1	1	1	1	70	0	13 / 411	1.8	5	NIPSNAP2
																	KEAP1_470	O95198	KLHL2_HUMAN	14|14|11|9|5|7	60	10	6	0|0|0|0|0|0|0|0	1	1	1	1	1	100	0	2 / 411	1	1	KLHL2
																	KEAP1_470	P25205	MCM3_HUMAN	56|58|51|57|48|44	314	52.33	6	0|0|2|3|0|0|0|0	1	1	1	1	1	83.73	0	120 / 411	6.6	63	MCM3
																	KEAP1_470	P30837	AL1B1_HUMAN	22|27|23|20|20|20	132	22	6	0|0|1|0|0|0|0|0	1	1	1	1	1	176	0	20 / 411	2.4	5	ALDH1B1
																	KEAP1_470	Q08211	DHX9_HUMAN	8|6|10|10|6|11	51	8.5	6	1|0|2|1|0|1|0|0	1	1	1	1	1	13.6	0	205 / 411	15.3	169	DHX9
																	KEAP1_470	Q12933	TRAF2_HUMAN	11|7|10|6|3|4	41	6.83	6	0|0|0|0|0|0|0|0	1	1	1	1	1	68.33	0	4 / 411	4.8	8	TRAF2
																	KEAP1_470	Q13501	SQSTM_HUMAN	102|102|63|63|47|48	425	70.83	6	1|1|2|1|1|1|0|0	1	1	1	1	1	80.95	0	47 / 411	5.2	26	SQSTM1
																	KEAP1_470	Q14145	KEAP1_HUMAN	560|506|426|447|393|372	2704	450.67	6	0|0|0|0|0|0|0|0	1	1	1	1	1	4506.67	0	30 / 411	2.9	7	KEAP1
																	KEAP1_470	Q15072	OZF_HUMAN	13|14|13|13|4|3	60	10	6	0|0|0|0|0|0|0|0	1	1	1	1	1	100	0	5 / 411	1.2	2	ZNF146
																	KEAP1_470	Q16891	MIC60_HUMAN	18|18|22|22|16|14	110	18.33	6	5|3|3|4|3|4|1|0	1	1	1	1	1	6.38	0	44 / 411	5.4	72	IMMT
																	KEAP1_470	Q6TDP4	KLH17_HUMAN	16|17|8|9|8|6	64	10.67	6	0|0|0|0|0|0|0|0	1	1	1	1	1	106.67	0	0	0	0	KLHL17
																	KEAP1_470	Q86YC2	PALB2_HUMAN	29|27|23|22|15|13	129	21.5	6	0|0|0|0|0|0|0|0	1	1	1	1	1	215	0	5 / 411	1.4	2	PALB2
																	KEAP1_470	Q8NI27	THOC2_HUMAN	5|3|4|4|5|4	25	4.17	6	0|0|0|0|0|0|0|0	1	1	1	1	1	41.67	0	64 / 411	6.5	26	THOC2
																	KEAP1_470	Q8TD26	CHD6_HUMAN	50|51|28|29|14|17	189	31.5	6	0|0|0|0|0|0|0|0	1	1	1	1	1	315	0	18 / 411	1.6	3	CHD6
																	KEAP1_470	Q96EY1	DNJA3_HUMAN	10|13|13|11|8|5	60	10	6	0|1|0|0|0|0|0|0	1	1	1	1	1	80	0	33 / 411	1.8	4	DNAJA3
																	KEAP1_470	Q96HS1	PGAM5_HUMAN	94|103|103|105|57|59	521	86.83	6	2|2|4|6|2|2|0|1	1	1	1	1	1	36.56	0	73 / 411	5.2	29	PGAM5
																	KEAP1_470	Q9H9B4	SFXN1_HUMAN	8|11|11|11|12|9	62	10.33	6	2|2|4|3|1|2|0|0	1	1	1	1	1	5.9	0	27 / 411	4.3	18	SFXN1
																	KEAP1_470	Q9NY33	DPP3_HUMAN	97|100|76|73|75|77	498	83	6	0|0|0|0|0|0|0|0	1	1	1	1	1	830	0	12 / 411	1.8	7	DPP3
																	KEAP1_470	Q9UDY2	ZO2_HUMAN	57|58|29|27|34|35	240	40	6	0|0|0|0|0|0|0|0	1	1	1	1	1	400	0	32 / 411	4.3	27	TJP2
																	KEAP1_470	Q9UF56	FXL17_HUMAN	14|14|15|12|10|9	74	12.33	6	0|0|0|0|0|0|0|0	1	1	1	1	1	123.33	0	1 / 411	1	1	FBXL17
																	KEAP1_470	Q9UQ35	SRRM2_HUMAN	147|144|74|80|59|60	564	94	6	1|1|4|4|5|2|2|0	1	1	1	1	1	39.58	0	141 / 411	24.3	284	SRRM2
																	KEAP1_470	Q9Y487	VPP2_HUMAN	7|10|11|13|12|8	61	10.17	6	0|0|0|0|0|0|0|0	1	1	1	1	1	101.67	0	0	0	0	ATP6V0A2
																	KEAP1_470	Q9Y678	COPG1_HUMAN	32|30|25|21|22|26	156	26	6	0|0|2|1|0|0|0|0	1	1	1	1	1	69.33	0	78 / 411	3.2	19	COPG1
																	KEAP1_470	P22087	FBRL_HUMAN	5|8|7|6|5|3	34	5.67	6	1|1|0|0|0|0|0|0	0.99	1	0.99	1	0.99	22.67	0	161 / 411	4.8	33	FBL
																	KEAP1_470	P35658	NU214_HUMAN	5|10|7|7|2|3	34	5.67	6	0|0|1|0|0|0|0|0	0.99	1	0.99	1	0.99	45.33	0	49 / 411	19.1	74	NUP214
																	KEAP1_470	P56270	MAZ_HUMAN	10|9|7|5|5|8	44	7.33	6	0|0|0|2|0|2|1|0	0.99	1	0.99	1	0.99	11.73	0	8 / 411	2	4	MAZ
																	KEAP1_470	Q8IVL6	P3H3_HUMAN	4|13|4|4|2|2	29	4.83	6	0|0|0|0|0|0|0|0	0.99	1	0.99	1	0.99	48.33	0	0	0	0	P3H3
																	KEAP1_470	Q9BPW8	NIPS1_HUMAN	2|2|6|5|4|3	22	3.67	6	0|0|0|0|0|0|0|0	0.99	1	0.99	1	0.99	36.67	0	14 / 411	1.9	4	NIPSNAP1
																	KEAP1_470	Q9H845	ACAD9_HUMAN	5|5|4|5|2|6	27	4.5	6	0|0|0|0|0|0|0|0	0.99	1	0.99	1	0.99	45	0	11 / 411	1.6	4	ACAD9
																	KEAP1_470	P04637	P53_HUMAN	5|7|2|2|4|5	25	4.17	6	0|0|0|1|0|0|0|0	0.98	1	0.98	1	0.98	33.33	0	52 / 411	5.4	31	TP53
																	KEAP1_470	P52597	HNRPF_HUMAN	11|12|9|9|9|8	58	9.67	6	2|0|4|3|1|0|2|0	0.98	1	0.98	1	0.98	6.44	0	243 / 411	8.1	58	HNRNPF
																	KEAP1_470	P53007	TXTP_HUMAN	17|17|10|10|10|10	74	12.33	6	3|4|3|2|3|3|1|1	0.98	1	0.98	1	0.98	4.93	0	42 / 411	3.4	14	SLC25A1
																	KEAP1_470	Q14257	RCN2_HUMAN	9|11|15|12|9|8	64	10.67	6	2|1|4|4|3|2|0|0	0.98	1	0.98	1	0.98	5.33	0	126 / 411	4	26	RCN2
																	KEAP1_470	Q7L576	CYFP1_HUMAN	7|9|4|5|2|2	29	4.83	6	1|0|0|0|0|0|0|0	0.98	1	0.98	1	0.98	38.67	0	46 / 411	6	24	CYFIP1
																	KEAP1_470	Q92878	RAD50_HUMAN	6|7|2|2|4|3	24	4	6	1|0|0|0|0|0|0|0	0.98	1	0.98	1	0.98	32	0	43 / 411	8.4	40	RAD50
																	KEAP1_470	Q9NX00	TM160_HUMAN	2|2|6|5|2|2	19	3.17	6	0|0|0|0|0|0|0|0	0.98	1	0.98	1	0.98	31.67	0	3 / 411	1	1	TMEM160
																	KEAP1_470	Q96JM3	CHAP1_HUMAN	22|21|14|13|6|4	80	13.33	6	2|1|1|1|0|1|1|0	0.97	1	0.97	1	0.97	15.24	0.01	35 / 411	7.8	22	CHAMP1
																	KEAP1_470	O15232	MATN3_HUMAN	2|2|2|4|2|2	14	2.33	6	0|0|0|0|0|0|0|0	0.97	1	0.97	1	0.97	23.33	0	0	0	0	MATN3
																	KEAP1_470	P00367	DHE3_HUMAN	22|22|15|15|15|16	105	17.5	6	3|1|7|7|1|2|0|0	0.97	1	0.97	1	0.97	6.67	0	90 / 411	4.2	27	GLUD1
																	KEAP1_470	Q71U36	TBA1A_HUMAN	66|63|43|42|41|40	295	49.17	6	0|0|45|0|0|0|0|0	0.97	0.99	0.97	0.99	0.97	8.74	0	389 / 411	34.9	299	TUBA1A
																	KEAP1_470	Q9NYV4	CDK12_HUMAN	6|5|3|4|4|2	24	4	6	0|0|1|1|0|0|0|0	0.96	1	0.96	1	0.96	16	0.01	41 / 411	3	10	CDK12
																	KEAP1_470	Q9UBM7	DHCR7_HUMAN	2|2|2|2|3|3	14	2.33	6	0|0|0|1|0|0|0|0	0.96	0.99	0.96	0.99	0.96	18.67	0.01	17 / 411	1.8	6	DHCR7
																	KEAP1_470	P42285	SK2L2_HUMAN	13|13|11|8|9|10	64	10.67	6	0|1|6|2|1|0|0|0	0.95	0.98	0.95	0.98	0.95	8.53	0.01	66 / 411	9	43	SKIV2L2
																	KEAP1_470	Q02878	RL6_HUMAN	7|6|8|6|5|5	37	6.17	6	2|2|0|1|3|1|0|0	0.95	1	0.95	1	0.95	5.48	0.01	172 / 411	11.5	249	RPL6
																	KEAP1_470	Q9NVI7	ATD3A_HUMAN	33|30|23|25|21|20	152	25.33	6	7|9|11|8|4|6|0|0	0.95	1	0.95	1	0.95	4.5	0.01	87 / 411	5.9	75	ATAD3A
																	KEAP1_470	Q92616	GCN1_HUMAN	5|7|5|2|4|7	30	5	6	0|0|2|1|0|0|0|0	0.94	1	0.94	1	0.94	13.33	0.01	104 / 411	11.4	105	GCN1
																	KEAP1_470	P31943	HNRH1_HUMAN	15|18|11|10|13|14	81	13.5	6	2|0|6|7|0|2|0|2	0.93	0.99	0.93	0.99	0.93	5.68	0.01	263 / 411	13.7	201	HNRNPH1
																	KEAP1_470	P28288	ABCD3_HUMAN	4|2|12|12|9|9	48	8	6	0|0|3|1|0|0|0|0	0.92	1	0.92	1	0.92	16	0.01	40 / 411	4	12	ABCD3
																	KEAP1_470	P46821	MAP1B_HUMAN	24|22|3|5|6|5	65	10.83	6	0|0|0|3|1|1|0|0	0.92	1	0.92	1	0.92	17.33	0.01	94 / 411	19	184	MAP1B
																	KEAP1_470	P40939	ECHA_HUMAN	4|8|6|4|7|5	34	5.67	6	0|1|3|2|0|0|0|0	0.91	0.99	0.91	0.99	0.91	7.56	0.02	72 / 411	6.8	39	HADHA
																	KEAP1_470	P62633	CNBP_HUMAN	3|4|5|4|7|5	28	4.67	6	0|0|2|2|1|0|0|0	0.91	1	0.91	1	0.91	7.47	0.02	16 / 411	11.7	56	CNBP
																	KEAP1_470	Q9NR30	DDX21_HUMAN	4|7|4|5|6|4	30	5	6	1|1|2|2|1|0|0|0	0.89	0.99	0.89	0.99	0.89	5.71	0.02	179 / 411	13.1	75	DDX21
																	KEAP1_470	Q9Y3T9	NOC2L_HUMAN	6|6|5|3|3|4	27	4.5	6	2|0|1|2|0|0|0|0	0.88	0.99	0.88	0.99	0.88	7.2	0.02	27 / 411	3.2	16	NOC2L
																	KEAP1_470	P49792	RBP2_HUMAN	13|18|8|9|9|5	62	10.33	6	1|3|4|2|4|2|0|0	0.87	1	0.87	1	0.87	5.17	0.03	90 / 411	36.8	222	RANBP2
																	KEAP1_470	O75643	U520_HUMAN	32|33|13|22|20|21	141	23.5	6	4|3|14|10|3|2|0|0	0.85	0.99	0.85	0.99	0.85	5.22	0.03	146 / 411	16.7	112	SNRNP200
																	KEAP1_470	O75489	NDUS3_HUMAN	4|6|5|2|3|4	24	4	6	0|1|2|1|0|1|0|0	0.84	0.99	0.84	0.99	0.84	6.4	0.03	19 / 411	2.3	9	NDUFS3
																	KEAP1_470	P13674	P4HA1_HUMAN	12|12|7|6|2|4	43	7.17	6	1|1|1|2|1|1|0|0	0.84	1	0.84	1	0.84	8.19	0.03	25 / 411	2	5	P4HA1
																	KEAP1_470	P53985	MOT1_HUMAN	3|3|2|3|4|5	20	3.33	6	1|1|1|1|0|0|0|0	0.84	0.99	0.84	0.99	0.84	6.67	0.03	47 / 411	2.4	7	SLC16A1
																	KEAP1_470	A3KMH1	VWA8_HUMAN	12|17|11|12|0|3	55	9.17	6	0|0|0|0|0|0|0|0	0.83	1	0.83	1	0.83	91.67	0.04	1 / 411	1	1	VWA8
																	KEAP1_470	O43251	RFOX2_HUMAN	4|3|4|4|0|2	17	2.83	6	0|0|0|0|0|0|0|0	0.83	1	0.83	1	0.83	28.33	0.04	14 / 411	1.9	5	RBFOX2
																	KEAP1_470	Q8NI60	COQ8A_HUMAN	6|7|3|4|4|1	25	4.17	6	0|0|0|0|0|0|0|0	0.83	1	0.83	1	0.83	41.67	0.04	11 / 411	1.2	2	COQ8A
																	KEAP1_470	Q9NPL8	TIDC1_HUMAN	5|5|8|7|4|1	30	5	6	0|0|0|0|0|0|0|0	0.83	1	0.83	1	0.83	50	0.04	2 / 411	1	1	TIMMDC1
																	KEAP1_470	Q9NQV6	PRD10_HUMAN	5|7|7|4|2|1	26	4.33	6	0|0|0|0|0|0|0|0	0.83	1	0.83	1	0.83	43.33	0.04	0	0	0	PRDM10
																	KEAP1_470	Q5T9A4	ATD3B_HUMAN	22|21|13|15|16|12	99	16.5	6	0|7|8|6|4|6|0|0	0.83	0.99	0.83	0.99	0.83	4.26	0.03	59 / 411	4.8	42	ATAD3B
																	KEAP1_470	Q16236	NF2L2_HUMAN	7|10|2|4|1|2	26	4.33	6	0|0|0|0|0|0|0|0	0.82	1	0.82	1	0.82	43.33	0.05	0	0	0	NFE2L2
																	KEAP1_470	Q8TAQ2	SMRC2_HUMAN	5|8|2|2|3|0	20	3.33	6	0|0|0|0|0|0|0|0	0.82	1	0.82	1	0.82	33.33	0.05	64 / 411	3.6	15	SMARCC2
																	KEAP1_470	Q8WUM0	NU133_HUMAN	3|7|4|3|1|2	20	3.33	6	0|0|0|0|0|1|0|0	0.82	1	0.82	1	0.82	26.67	0.04	45 / 411	5	25	NUP133
																	KEAP1_470	Q92841	DDX17_HUMAN	13|10|3|3|8|7	44	7.33	6	1|0|2|0|0|0|3|2	0.82	1	0.82	1	0.82	7.33	0.04	238 / 411	8.4	80	DDX17
																	KEAP1_470	Q8IXI1	MIRO2_HUMAN	2|3|2|0|2|2	11	1.83	6	0|0|0|0|0|0|0|0	0.81	0.99	0.81	0.99	0.81	18.33	0.06	9 / 411	1.3	2	RHOT2
																	KEAP1_470	P08670	VIME_HUMAN	13|14|4|7|16|18	72	12	6	0|4|4|3|3|0|2|0	0.81	1	0.81	1	0.81	6	0.05	257 / 411	39.5	754	VIM
																	KEAP1_470	Q8NBU5	ATAD1_HUMAN	1|2|3|2|2|3	13	2.17	6	0|0|0|0|0|0|0|0	0.81	0.99	0.81	0.99	0.81	21.67	0.05	6 / 411	1.2	2	ATAD1
																	KEAP1_470	O94788	AL1A2_HUMAN	2|2|2|0|2|2	10	1.67	6	0|0|0|0|0|0|0|0	0.8	0.97	0.8	0.97	0.8	16.67	0.06	30 / 411	3.1	13	ALDH1A2
																	KEAP1_470	P05783	K1C18_HUMAN	2|2|2|0|2|2	10	1.67	6	0|0|0|0|0|0|0|0	0.8	0.97	0.8	0.97	0.8	16.67	0.06	238 / 411	12.3	311	KRT18
																	KEAP1_470	P08574	CY1_HUMAN	5|5|1|2|3|3	19	3.17	6	0|0|1|1|0|0|0|0	0.79	1	0.79	1	0.79	12.67	0.07	9 / 411	2.4	7	CYC1
																	KEAP1_470	P43243	MATR3_HUMAN	12|13|4|6|7|6	48	8	6	0|3|4|3|2|1|0|0	0.79	1	0.79	1	0.79	4.92	0.07	171 / 411	11.1	96	MATR3
																	KEAP1_470	Q8N1F7	NUP93_HUMAN	10|11|7|8|7|6	49	8.17	6	4|1|5|3|2|2|0|0	0.79	0.99	0.79	0.99	0.79	3.84	0.07	58 / 411	3.8	17	NUP93
																	KEAP1_470	A1L0T0	ILVBL_HUMAN	1|3|6|6|6|5	27	4.5	6	1|1|1|1|1|0|0|0	0.78	0.99	0.78	0.99	0.78	7.2	0.07	9 / 411	2	6	ILVBL
																	KEAP1_470	P02786	TFR1_HUMAN	3|6|6|4|5|6	30	5	6	0|2|3|0|2|2|0|0	0.78	0.94	0.78	0.94	0.78	4.44	0.07	47 / 411	2.3	23	TFRC
																	KEAP1_470	Q9BVA1	TBB2B_HUMAN	78|86|0|48|49|52	313	52.17	6	0|32|59|0|0|0|0|0	0.78	0.98	0.78	0.98	0.78	4.59	0.07	372 / 411	26.6	301	TUBB2B
																	KEAP1_470	O60762	DPM1_HUMAN	5|4|5|6|4|5	29	4.83	6	1|2|3|2|1|1|0|0	0.77	0.94	0.77	0.94	0.77	3.87	0.08	28 / 411	1.8	8	DPM1
																	KEAP1_470	O75533	SF3B1_HUMAN	10|9|8|6|14|13	60	10	6	2|0|7|7|1|1|0|0	0.77	0.95	0.77	0.95	0.77	4.44	0.08	171 / 411	17.8	142	SF3B1
																	KEAP1_470	Q71UM5	RS27L_HUMAN	6|5|3|4|3|3	24	4	6	0|0|3|3|0|0|0|0	0.77	0.93	0.77	0.93	0.77	5.33	0.08	166 / 411	2.4	18	RPS27L
																	KEAP1_470	Q9H2G2	SLK_HUMAN	4|9|3|3|2|3	24	4	6	1|0|1|0|1|1|1|0	0.77	1	0.77	1	0.77	6.4	0.08	41 / 411	9.8	43	SLK
																	KEAP1_470	P33993	MCM7_HUMAN	8|12|5|1|11|10	47	7.83	6	0|0|2|5|1|1|0|1	0.77	0.99	0.77	0.99	0.77	6.27	0.07	123 / 411	7.2	59	MCM7
																	KEAP1_470	O00567	NOP56_HUMAN	13|11|7|7|4|5	47	7.83	6	1|5|1|1|3|2|0|0	0.76	1	0.76	1	0.76	4.82	0.08	96 / 411	5.9	50	NOP56
																	KEAP1_470	P46977	STT3A_HUMAN	2|3|4|2|5|6	22	3.67	6	1|0|2|2|0|0|0|0	0.76	0.99	0.76	0.99	0.76	5.87	0.08	23 / 411	1.7	7	STT3A
																	KEAP1_470	Q9UJS0	CMC2_HUMAN	7|10|11|17|11|10	66	11	6	3|5|4|5|3|5|0|0	0.76	1	0.76	1	0.76	3.52	0.08	50 / 411	3.4	19	SLC25A13
																	KEAP1_470	P43246	MSH2_HUMAN	3|3|3|2|3|1	15	2.5	6	0|0|2|0|0|0|0|0	0.75	0.92	0.75	0.92	0.75	10	0.08	45 / 411	3	27	MSH2
																	KEAP1_470	Q9P035	HACD3_HUMAN	5|4|6|7|1|2	25	4.17	6	2|1|0|0|1|0|0|0	0.75	1	0.75	1	0.75	8.33	0.08	55 / 411	2.5	17	HACD3
																	KEAP1_470	P48047	ATPO_HUMAN	10|9|2|2|3|5	31	5.17	6	0|0|3|3|0|0|0|0	0.74	0.99	0.74	0.99	0.74	6.89	0.09	51 / 411	2.8	9	ATP5O
																	KEAP1_470	Q71DI3	H32_HUMAN	0|7|3|2|7|6	25	4.17	6	0|0|4|0|0|0|0|0	0.73	0.97	0.73	0.97	0.73	8.33	0.09	142 / 411	4.8	39	HIST2H3A; HIST2H3C; HIST2H3D
																	KEAP1_470	P26373	RL13_HUMAN	8|8|4|3|2|2	27	4.5	6	0|1|0|1|2|2|0|0	0.72	1	0.72	1	0.72	6	0.09	218 / 411	5.4	49	RPL13
																	KEAP1_470	Q16718	NDUA5_HUMAN	4|4|1|3|3|4	19	3.17	6	0|0|2|2|0|0|0|0	0.72	0.91	0.72	0.91	0.72	6.33	0.09	13 / 411	1.2	2	NDUFA5
																	KEAP1_470	Q53GQ0	DHB12_HUMAN	6|4|2|3|5|5	25	4.17	6	0|0|3|3|1|0|0|0	0.72	0.92	0.72	0.92	0.72	4.76	0.09	27 / 411	1.9	7	HSD17B12
																	KEAP1_470	Q9Y2X3	NOP58_HUMAN	7|9|4|6|6|5	37	6.17	6	3|0|5|2|2|0|0|0	0.72	0.94	0.72	0.94	0.72	4.11	0.09	90 / 411	5.4	42	NOP58
																	KEAP1_470	Q14978	NOLC1_HUMAN	10|13|4|2|11|13	53	8.83	6	0|1|5|4|2|0|1|0	0.71	0.99	0.71	0.99	0.71	5.44	0.09	120 / 411	5.6	33	NOLC1
																	KEAP1_470	Q07666	KHDR1_HUMAN	8|11|4|6|7|11	47	7.83	6	0|1|6|6|0|1|0|1	0.7	0.92	0.7	0.92	0.7	4.18	0.09	138 / 411	3.5	53	KHDRBS1
																	KEAP1_470	O95831	AIFM1_HUMAN	18|19|35|42|7|8	129	21.5	6	6|8|1|2|7|5|1|2	0.67	1	0.67	1	0.67	5.38	0.11	101 / 411	7.8	92	AIFM1
																	KEAP1_470	Q14683	SMC1A_HUMAN	32|32|3|1|3|4	75	12.5	6	0|0|2|1|2|2|0|0	0.67	1	0.67	1	0.67	14.29	0.11	79 / 411	5.7	50	SMC1A
																	KEAP1_470	Q3ZCT1	ZN260_HUMAN	6|6|5|6|0|0	23	3.83	6	0|0|0|0|0|0|0|0	0.67	1	0.67	1	0.67	38.33	0.11	3 / 411	1	1	ZNF260
																	KEAP1_470	Q5SW79	CE170_HUMAN	10|7|4|5|0|1	27	4.5	6	0|0|0|0|0|0|0|0	0.67	1	0.67	1	0.67	45	0.11	46 / 411	9.6	34	CEP170
																	KEAP1_470	Q86VM9	ZCH18_HUMAN	5|4|5|5|0|0	19	3.17	6	1|0|0|0|0|0|0|0	0.67	1	0.67	1	0.67	25.33	0.11	54 / 411	5	29	ZC3H18
																	KEAP1_470	Q9NU22	MDN1_HUMAN	5|5|0|1|3|5	19	3.17	6	0|0|0|0|0|0|0|0	0.67	1	0.67	1	0.67	31.67	0.11	27 / 411	2.4	8	MDN1
																	KEAP1_470	P0C0S5	H2AZ_HUMAN	4|5|3|4|3|5	24	4	6	1|0|3|4|0|0|0|0	0.67	0.8	0.67	0.8	0.67	4	0.1	244 / 411	6.1	156	H2AFZ
																	KEAP1_470	Q13616	CUL1_HUMAN	8|9|4|2|2|2	27	4.5	6	0|0|0|2|1|3|0|0	0.67	1	0.67	1	0.67	6	0.1	30 / 411	3.7	19	CUL1
																	KEAP1_470	P07910	HNRPC_HUMAN	3|3|0|0|3|2	11	1.83	6	0|0|0|0|0|0|0|0	0.66	0.99	0.66	0.99	0.66	18.33	0.12	180 / 411	8.1	57	HNRNPC
																	KEAP1_470	P51532	SMCA4_HUMAN	4|4|1|0|2|3	14	2.33	6	0|0|0|0|0|0|0|0	0.66	1	0.66	1	0.66	23.33	0.12	59 / 411	6.3	20	SMARCA4
																	KEAP1_470	P52272	HNRPM_HUMAN	3|4|0|1|6|6	20	3.33	6	0|0|1|1|0|0|0|0	0.66	1	0.66	1	0.66	13.33	0.12	220 / 411	15.9	149	HNRNPM
																	KEAP1_470	Q14393	GAS6_HUMAN	3|2|4|3|0|0	12	2	6	0|0|0|0|0|0|0|0	0.66	1	0.66	1	0.66	20	0.12	2 / 411	1.5	2	GAS6
																	KEAP1_470	Q9NYQ6	CELR1_HUMAN	3|2|3|5|1|0	14	2.33	6	0|0|0|0|0|0|0|0	0.66	1	0.66	1	0.66	23.33	0.12	0	0	0	CELSR1
																	KEAP1_470	Q9ULX6	AKP8L_HUMAN	6|7|2|2|0|0	17	2.83	6	0|0|0|0|0|0|0|0	0.66	1	0.66	1	0.66	28.33	0.12	34 / 411	1.6	5	AKAP8L
																	KEAP1_470	A6NHL2	TBAL3_HUMAN	0|10|5|5|4|4	28	4.67	6	0|0|4|4|0|0|0|0	0.66	0.97	0.66	0.97	0.66	4.67	0.11	234 / 411	3.7	22	TUBAL3
																	KEAP1_470	O00217	NDUS8_HUMAN	4|5|3|2|1|1	16	2.67	6	0|0|0|0|0|0|0|0	0.66	1	0.66	1	0.66	26.67	0.11	7 / 411	1.3	3	NDUFS8
																	KEAP1_470	P06737	PYGL_HUMAN	6|6|5|4|3|3	27	4.5	6	0|0|3|4|2|0|0|0	0.66	0.86	0.66	0.86	0.66	4	0.11	21 / 411	3	24	PYGL
																	KEAP1_470	P84085	ARF5_HUMAN	0|2|1|4|5|6	18	3	6	0|0|0|0|0|0|0|0	0.66	1	0.66	1	0.66	30	0.11	88 / 411	2.9	9	ARF5
																	KEAP1_470	Q96KK5	H2A1H_HUMAN	0|5|4|3|4|4	20	3.33	6	0|2|0|0|1|1|1|2	0.66	0.94	0.66	0.94	0.66	3.81	0.11	271 / 411	10.3	217	HIST1H2AH
																	KEAP1_470	Q9Y4W6	AFG32_HUMAN	5|5|1|0|3|2	16	2.67	6	0|0|0|0|0|0|0|0	0.66	1	0.66	1	0.66	26.67	0.11	21 / 411	3.8	11	AFG3L2
																	KEAP1_470	O14978	ZN263_HUMAN	2|4|2|2|0|0	10	1.67	6	0|0|0|0|0|0|0|0	0.65	1	0.65	1	0.65	16.67	0.13	1 / 411	1	1	ZNF263
																	KEAP1_470	O15090	ZN536_HUMAN	0|0|3|2|2|2	9	1.5	6	0|0|0|0|0|0|0|0	0.65	0.99	0.65	0.99	0.65	15	0.13	7 / 411	2.3	6	ZNF536
																	KEAP1_470	O15226	NKRF_HUMAN	3|3|2|1|1|2	12	2	6	0|0|0|0|0|0|0|0	0.65	0.99	0.65	0.99	0.65	20	0.13	46 / 411	3.2	17	NKRF
																	KEAP1_470	O75251	NDUS7_HUMAN	2|3|0|1|3|2	11	1.83	6	0|0|1|0|0|0|0|0	0.65	0.99	0.65	0.99	0.65	14.67	0.13	17 / 411	1.5	5	NDUFS7
																	KEAP1_470	O75947	ATP5H_HUMAN	4|5|1|1|4|5	20	3.33	6	0|0|2|1|0|0|0|0	0.65	0.99	0.65	0.99	0.65	8.89	0.13	28 / 411	1.7	6	ATP5H
																	KEAP1_470	P04843	RPN1_HUMAN	23|26|22|25|23|29	148	24.67	6	10|7|13|14|8|6|0|0	0.65	0.95	0.65	0.95	0.65	3.4	0.13	91 / 411	3.9	36	RPN1
																	KEAP1_470	P39656	OST48_HUMAN	4|7|4|5|9|9	38	6.33	6	2|3|4|2|1|2|0|0	0.65	1	0.65	1	0.65	3.62	0.13	59 / 411	3.6	17	DDOST
																	KEAP1_470	P57678	GEMI4_HUMAN	5|2|0|1|2|2	12	2	6	0|0|0|0|0|0|0|0	0.65	1	0.65	1	0.65	20	0.13	44 / 411	2.3	15	GEMIN4
																	KEAP1_470	Q08380	LG3BP_HUMAN	6|7|16|14|6|4	53	8.83	6	5|3|2|1|2|2|1|1	0.65	1	0.65	1	0.65	4.16	0.13	25 / 411	13.7	74	LGALS3BP
																	KEAP1_470	Q14966	ZN638_HUMAN	3|3|1|1|2|2	12	2	6	0|0|0|0|0|1|0|0	0.65	0.99	0.65	0.99	0.65	16	0.13	65 / 411	6.9	29	ZNF638
																	KEAP1_470	Q8WVB6	CTF18_HUMAN	2|3|1|1|3|2	12	2	6	0|0|0|0|0|0|0|0	0.65	0.99	0.65	0.99	0.65	20	0.13	3 / 411	1.3	2	CHTF18
																	KEAP1_470	Q9NR09	BIRC6_HUMAN	2|2|0|0|4|4	12	2	6	0|0|0|0|0|0|0|1	0.65	1	0.65	1	0.65	16	0.13	12 / 411	1.7	6	BIRC6
																	KEAP1_470	Q9Y285	SYFA_HUMAN	14|16|12|7|8|6	63	10.5	6	3|4|3|4|4|5|0|0	0.65	1	0.65	1	0.65	3.65	0.13	60 / 411	2.9	11	FARSA
																	KEAP1_470	O43309	ZSC12_HUMAN	2|3|5|0|2|0	12	2	6	0|0|0|0|0|0|0|0	0.65	1	0.65	1	0.65	20	0.12	3 / 411	1	1	ZSCAN12
																	KEAP1_470	P11940	PABP1_HUMAN	12|11|2|0|7|10	42	7	6	0|0|4|6|1|0|0|0	0.64	0.97	0.64	0.97	0.64	5.09	0.14	172 / 411	8.3	104	PABPC1
																	KEAP1_470	P23258	TBG1_HUMAN	8|9|4|2|1|2	26	4.33	6	0|1|2|1|1|0|0|0	0.64	1	0.64	1	0.64	6.93	0.14	47 / 411	1.9	7	TUBG1
																	KEAP1_470	P34931	HS71L_HUMAN	33|0|32|31|33|0	129	21.5	6	0|0|33|0|0|0|0|0	0.64	0.97	0.64	0.97	0.64	5.21	0.14	389 / 411	22.6	189	HSPA1L
																	KEAP1_470	P52815	RM12_HUMAN	4|4|1|0|5|4	18	3	6	0|0|1|2|0|0|0|0	0.64	0.99	0.64	0.99	0.64	8	0.14	74 / 411	1.9	9	MRPL12
																	KEAP1_470	Q8NAT2	TDRD5_HUMAN	0|0|2|2|2|2	8	1.33	6	0|0|0|0|0|0|0|0	0.64	0.97	0.64	0.97	0.64	13.33	0.14	1 / 411	1	1	TDRD5
																	KEAP1_470	Q9BTX1	NDC1_HUMAN	2|3|2|2|0|0	9	1.5	6	0|0|1|0|0|0|0|0	0.64	0.99	0.64	0.99	0.64	12	0.14	7 / 411	1	1	NDC1
																	KEAP1_470	O14949	QCR8_HUMAN	1|2|3|4|3|5	18	3	6	0|0|1|2|0|2|0|0	0.63	0.97	0.63	0.97	0.63	4.8	0.14	3 / 411	2	4	UQCRQ
																	KEAP1_470	P50570	DYN2_HUMAN	18|12|4|3|1|4	42	7	6	0|0|5|4|0|0|0|0	0.63	1	0.63	1	0.63	6.22	0.14	40 / 411	2.3	12	DNM2
																	KEAP1_470	Q14157	UBP2L_HUMAN	4|3|2|0|3|2	14	2.33	6	0|0|1|2|1|0|0|0	0.63	0.97	0.63	0.97	0.63	4.67	0.14	129 / 411	10.4	41	UBAP2L
																	KEAP1_470	Q9Y5J1	UTP18_HUMAN	4|3|3|2|2|2	16	2.67	6	1|1|0|1|1|1|0|0	0.63	0.91	0.63	0.91	0.63	4.27	0.14	26 / 411	3	12	UTP18
																	KEAP1_470	O95071	UBR5_HUMAN	7|6|2|2|2|1	20	3.33	6	0|0|1|1|1|1|0|0	0.62	1	0.62	1	0.62	6.67	0.15	19 / 411	1.6	5	UBR5
																	KEAP1_470	Q04637	IF4G1_HUMAN	14|9|4|4|16|17	64	10.67	6	0|1|8|8|1|1|0|0	0.62	0.96	0.62	0.96	0.62	4.49	0.15	102 / 411	13.3	78	EIF4G1
																	KEAP1_470	Q15369	ELOC_HUMAN	3|4|1|1|3|3	15	2.5	6	0|0|1|1|0|0|1|0	0.62	0.98	0.62	0.98	0.62	6.67	0.15	46 / 411	1.5	4	ELOC
																	KEAP1_470	Q9UBX3	DIC_HUMAN	3|1|3|4|2|0	13	2.17	6	0|0|1|0|1|0|0|0	0.62	0.99	0.62	0.99	0.62	8.67	0.15	32 / 411	3.1	16	SLC25A10
																	KEAP1_470	Q12788	TBL3_HUMAN	8|4|5|5|1|3	26	4.33	6	0|1|1|4|1|2|0|0	0.61	0.98	0.61	0.98	0.61	3.85	0.15	42 / 411	4.3	26	TBL3
																	KEAP1_470	Q13547	HDAC1_HUMAN	6|5|0|2|4|0	17	2.83	6	0|0|2|0|0|1|0|0	0.61	1	0.61	1	0.61	7.56	0.15	108 / 411	3.6	26	HDAC1
																	KEAP1_470	O75306	NDUS2_HUMAN	2|5|0|0|2|3	12	2	6	0|0|1|1|0|0|0|0	0.6	1	0.6	1	0.6	8	0.16	14 / 411	2	7	NDUFS2
																	KEAP1_470	Q14152	EIF3A_HUMAN	4|8|1|2|12|9	36	6	6	0|0|7|3|0|0|0|0	0.6	0.96	0.6	0.96	0.6	4.8	0.16	111 / 411	7.5	56	EIF3A
																	KEAP1_470	Q92769	HDAC2_HUMAN	5|5|1|3|3|2	19	3.17	6	2|0|2|2|0|0|0|0	0.6	0.94	0.6	0.94	0.6	4.22	0.16	115 / 411	4.2	30	HDAC2
																	KEAP1_470	Q9Y4W2	LAS1L_HUMAN	3|5|2|2|1|1	14	2.33	6	0|1|1|0|0|0|0|0	0.6	1	0.6	1	0.6	9.33	0.16	50 / 411	3.1	14	LAS1L
																	KEAP1_470	O95347	SMC2_HUMAN	23|19|6|4|5|4	61	10.17	6	1|0|2|3|4|4|0|0	0.6	1	0.6	1	0.6	5.81	0.15	82 / 411	5.9	33	SMC2
																	KEAP1_470	P57740	NU107_HUMAN	4|6|2|1|2|0	15	2.5	6	0|1|1|0|0|0|0|0	0.6	1	0.6	1	0.6	10	0.15	42 / 411	3.3	16	NUP107
																	KEAP1_470	P16615	AT2A2_HUMAN	18|14|15|15|23|21	106	17.67	6	3|5|9|12|4|8|0|0	0.59	0.96	0.59	0.96	0.59	3.45	0.16	92 / 411	4.3	35	ATP2A2
																	KEAP1_470	P40938	RFC3_HUMAN	4|3|0|0|3|3	13	2.17	6	0|1|2|1|0|0|0|0	0.59	0.97	0.59	0.97	0.59	4.33	0.16	37 / 411	1.6	6	RFC3
																	KEAP1_470	P50991	TCPD_HUMAN	21|21|4|6|24|24	100	16.67	6	0|0|14|22|0|3|0|0	0.59	0.91	0.59	0.91	0.59	3.42	0.16	186 / 411	14.1	91	CCT4
																	KEAP1_470	P61163	ACTZ_HUMAN	5|6|0|0|3|6	20	3.33	6	0|0|2|3|0|0|0|0	0.59	0.95	0.59	0.95	0.59	5.33	0.16	95 / 411	4.2	19	ACTR1A
																	KEAP1_470	Q15370	ELOB_HUMAN	2|3|2|0|2|4	13	2.17	6	0|0|1|3|0|0|0|0	0.59	0.89	0.59	0.89	0.59	4.33	0.16	18 / 411	1.2	2	ELOB
																	KEAP1_470	Q9NSD9	SYFB_HUMAN	8|6|0|1|5|5	25	4.17	6	0|0|1|5|1|0|0|0	0.59	0.95	0.59	0.95	0.59	4.76	0.16	39 / 411	3.4	13	FARSB
																	KEAP1_470	Q9Y5A9	YTHD2_HUMAN	3|3|5|4|3|3	21	3.5	6	0|0|2|3|2|1|0|0	0.59	0.87	0.59	0.87	0.59	3.5	0.16	66 / 411	2.3	10	YTHDF2
																	KEAP1_470	Q13423	NNTM_HUMAN	16|17|4|5|5|4	51	8.5	6	1|1|3|3|4|2|0|0	0.58	1	0.58	1	0.58	4.86	0.17	12 / 411	6.2	18	NNT
																	KEAP1_470	Q16637	SMN_HUMAN	2|3|1|2|4|4	16	2.67	6	0|0|3|2|0|0|0|0	0.58	0.84	0.58	0.84	0.58	4.27	0.17	49 / 411	1.6	4	SMN1; SMN2
																	KEAP1_470	P17812	PYRG1_HUMAN	19|14|10|10|16|14	83	13.83	6	4|3|7|11|4|4|0|0	0.58	0.96	0.58	0.96	0.58	3.35	0.16	78 / 411	7.2	28	CTPS1
																	KEAP1_470	P18124	RL7_HUMAN	13|19|6|7|5|8	58	9.67	6	2|3|3|3|3|6|0|0	0.58	1	0.58	1	0.58	3.87	0.16	175 / 411	7.3	66	RPL7
																	KEAP1_470	P62701	RS4X_HUMAN	3|4|1|3|2|1	14	2.33	6	0|0|1|0|1|1|0|0	0.58	0.98	0.58	0.98	0.58	6.22	0.16	225 / 411	9.7	58	RPS4X
																	KEAP1_470	P04844	RPN2_HUMAN	2|5|10|14|13|15	59	9.83	6	5|3|9|4|2|2|0|0	0.57	0.95	0.57	0.95	0.57	3.15	0.17	82 / 411	2.9	29	RPN2
																	KEAP1_470	P28331	NDUS1_HUMAN	7|8|0|0|3|2	20	3.33	6	1|0|2|0|0|1|0|0	0.57	1	0.57	1	0.57	6.67	0.17	19 / 411	4.4	33	NDUFS1
																	KEAP1_470	Q8WZ42	TITIN_HUMAN	2|2|1|0|4|2	11	1.83	6	0|1|0|0|0|1|0|0	0.57	0.99	0.57	0.99	0.57	7.33	0.17	15 / 411	1.4	3	TTN
																	KEAP1_470	P11177	ODPB_HUMAN	2|2|1|0|5|5	15	2.5	6	0|0|1|1|1|0|0|0	0.56	1	0.56	1	0.56	6.67	0.17	52 / 411	5.9	26	PDHB
																	KEAP1_470	P68400	CSK21_HUMAN	2|4|0|0|5|2	13	2.17	6	0|0|1|2|0|0|0|0	0.56	0.99	0.56	0.99	0.56	5.78	0.17	64 / 411	2.9	12	CSNK2A1
																	KEAP1_470	Q13148	TADBP_HUMAN	2|3|1|0|7|5	18	3	6	0|0|2|2|0|0|0|0	0.56	0.99	0.56	0.99	0.56	6	0.17	91 / 411	3	18	TARDBP
																	KEAP1_470	Q14318	FKBP8_HUMAN	1|2|1|2|2|3	11	1.83	6	0|0|2|0|0|0|0|0	0.56	0.92	0.56	0.92	0.56	7.33	0.17	21 / 411	1.6	4	FKBP8
																	KEAP1_470	Q6P2Q9	PRP8_HUMAN	3|7|2|6|3|6	27	4.5	6	0|0|5|2|0|2|0|1	0.56	0.89	0.56	0.89	0.56	3.6	0.17	161 / 411	15	117	PRPF8
																	KEAP1_470	Q92621	NU205_HUMAN	4|2|1|5|3|1	16	2.67	6	1|1|0|0|1|1|0|0	0.56	0.99	0.56	0.99	0.56	5.33	0.17	37 / 411	4.1	25	NUP205
																	KEAP1_470	Q9NZ01	TECR_HUMAN	6|9|6|8|5|4	38	6.33	6	3|4|3|3|1|3|0|0	0.56	0.98	0.56	0.98	0.56	2.98	0.17	54 / 411	2.2	15	TECR
																	KEAP1_470	O96019	ACL6A_HUMAN	5|3|2|2|1|1	14	2.33	6	1|0|0|0|1|0|0|1	0.55	1	0.55	1	0.55	6.22	0.17	59 / 411	3.2	13	ACTL6A
																	KEAP1_470	O00767	ACOD_HUMAN	2|1|1|2|2|2	10	1.67	6	0|1|0|1|0|0|0|0	0.54	0.82	0.54	0.82	0.54	6.67	0.18	6 / 411	1.2	2	SCD
																	KEAP1_470	O14980	XPO1_HUMAN	2|2|1|2|6|6	19	3.17	6	0|0|3|3|0|0|0|0	0.54	0.93	0.54	0.93	0.54	4.22	0.18	95 / 411	4	51	XPO1
																	KEAP1_470	O60610	DIAP1_HUMAN	5|3|0|0|3|2	13	2.17	6	0|0|1|2|1|0|0|0	0.54	0.99	0.54	0.99	0.54	4.33	0.18	49 / 411	2	9	DIAPH1
																	KEAP1_470	P61353	RL27_HUMAN	2|2|1|0|2|2	9	1.5	6	0|0|1|1|0|0|0|0	0.54	0.82	0.54	0.82	0.54	6	0.18	159 / 411	3.4	42	RPL27
																	KEAP1_470	Q5JTH9	RRP12_HUMAN	0|0|2|2|2|2	8	1.33	6	0|0|1|1|0|0|0|0	0.54	0.82	0.54	0.82	0.54	5.33	0.18	61 / 411	3.8	20	RRP12
																	KEAP1_470	P55209	NP1L1_HUMAN	5|3|2|3|7|7	27	4.5	6	0|0|5|6|0|0|0|0	0.53	0.84	0.53	0.84	0.53	3.27	0.19	152 / 411	5.2	25	NAP1L1
																	KEAP1_470	P62854	RS26_HUMAN	5|4|2|3|2|2	18	3	6	2|1|2|1|0|1|0|0	0.53	0.94	0.53	0.94	0.53	3.43	0.19	157 / 411	3	19	RPS26
																	KEAP1_470	Q13155	AIMP2_HUMAN	8|7|3|3|8|9	38	6.33	6	2|2|6|3|2|3|0|0	0.53	0.91	0.53	0.91	0.53	2.81	0.19	60 / 411	1.9	11	AIMP2
																	KEAP1_470	O14579	COPE_HUMAN	6|7|2|1|3|0	19	3.17	6	2|0|1|1|1|0|0|0	0.53	1	0.53	1	0.53	5.07	0.18	34 / 411	2	5	COPE
																	KEAP1_470	P05387	RLA2_HUMAN	9|11|5|3|7|8	43	7.17	6	1|1|7|5|2|2|0|0	0.53	0.92	0.53	0.92	0.53	3.19	0.18	215 / 411	6.1	117	RPLP2
																	KEAP1_470	Q8N726	ARF_HUMAN	3|3|1|2|2|1	12	2	6	1|0|1|0|1|0|0|0	0.53	0.91	0.53	0.91	0.53	5.33	0.18	25 / 411	1.5	6	CDKN2A
																	KEAP1_470	P50990	TCPQ_HUMAN	34|31|17|15|31|32	160	26.67	6	3|4|25|26|3|4|1|0	0.52	0.86	0.52	0.86	0.52	3.23	0.19	183 / 411	24.8	203	CCT8
																	KEAP1_470	Q00839	HNRPU_HUMAN	3|4|0|1|20|26	54	9	6	0|0|3|5|0|1|0|0	0.52	1	0.52	1	0.52	8	0.19	280 / 411	15.8	256	HNRNPU
																	KEAP1_470	Q14697	GANAB_HUMAN	18|17|8|9|28|26	106	17.67	6	1|0|16|18|2|2|1|1	0.52	0.94	0.52	0.94	0.52	3.45	0.19	105 / 411	7.8	100	GANAB
																	KEAP1_470	O00148	DX39A_HUMAN	10|12|8|8|16|16	70	11.67	6	2|3|11|9|2|0|1|0	0.51	0.9	0.51	0.9	0.51	3.33	0.19	138 / 411	5.2	32	DDX39A
																	KEAP1_470	P28340	DPOD1_HUMAN	5|4|2|0|0|2	13	2.17	6	0|0|0|3|0|1|0|0	0.51	0.94	0.51	0.94	0.51	4.33	0.19	36 / 411	2.7	16	POLD1
																	KEAP1_470	P46783	RS10_HUMAN	7|6|2|2|8|5	30	5	6	1|2|4|4|2|1|0|0	0.51	0.95	0.51	0.95	0.51	2.86	0.19	177 / 411	5.4	32	RPS10
																	KEAP1_470	Q15003	CND2_HUMAN	2|5|2|0|2|1	12	2	6	0|0|2|1|0|0|0|0	0.51	0.99	0.51	0.99	0.51	5.33	0.19	64 / 411	4.4	15	NCAPH
																	KEAP1_470	O14525	ASTN1_HUMAN	1|1|3|3|3|0	11	1.83	6	0|0|0|1|0|0|0|0	0.5	0.99	0.5	0.99	0.5	14.67	0.21	1 / 411	1	1	ASTN1
																	KEAP1_470	O00571	DDX3X_HUMAN	0|5|6|0|3|0	14	2.33	6	0|0|0|0|0|0|0|0	0.5	1	0.5	1	0.5	23.33	0.2	212 / 411	10.5	87	DDX3X
																	KEAP1_470	O15371	EIF3D_HUMAN	4|3|1|0|1|4	13	2.17	6	0|0|0|0|0|0|0|0	0.5	1	0.5	1	0.5	21.67	0.2	81 / 411	3	22	EIF3D
																	KEAP1_470	P23508	CRCM_HUMAN	15|15|4|1|0|0	35	5.83	6	0|0|0|0|0|0|0|0	0.5	1	0.5	1	0.5	58.33	0.2	0	0	0	MCC
																	KEAP1_470	P40227	TCPZ_HUMAN	20|27|16|17|23|23	126	21	6	3|2|20|20|1|2|0|2	0.5	0.89	0.5	0.89	0.5	3.36	0.2	177 / 411	15	153	CCT6A
																	KEAP1_470	Q6PD62	CTR9_HUMAN	6|8|4|1|1|1	21	3.5	6	0|0|0|0|0|0|0|0	0.5	1	0.5	1	0.5	35	0.2	16 / 411	4.5	22	CTR9
																	KEAP1_470	Q86UE3	ZN546_HUMAN	0|4|7|4|0|0	15	2.5	6	0|0|0|0|0|0|0|0	0.5	1	0.5	1	0.5	25	0.2	3 / 411	1	1	ZNF546
																	KEAP1_470	Q9UBF2	COPG2_HUMAN	0|0|0|3|4|4	11	1.83	6	0|0|0|1|0|0|0|0	0.5	1	0.5	1	0.5	14.67	0.2	67 / 411	15.4	92	COPG2
																	KEAP1_470	P20700	LMNB1_HUMAN	13|15|5|5|12|8	58	9.67	6	5|4|2|5|2|4|2|5	0.5	1	0.5	1	0.5	2.67	0.19	117 / 411	7.7	106	LMNB1
																	KEAP1_470	P50454	SERPH_HUMAN	4|3|2|0|5|8	22	3.67	6	0|0|4|4|0|1|0|0	0.5	0.93	0.5	0.93	0.5	3.26	0.19	78 / 411	5.7	32	SERPINH1
																	KEAP1_470	P14324	FPPS_HUMAN	6|5|2|2|3|2	20	3.33	6	2|0|2|3|0|1|0|0	0.49	0.95	0.49	0.95	0.49	3.33	0.22	16 / 411	2.4	11	FDPS
																	KEAP1_470	P22695	QCR2_HUMAN	15|19|9|10|12|17	82	13.67	6	4|5|11|8|3|4|0|0	0.49	0.95	0.49	0.95	0.49	3.12	0.22	38 / 411	3.5	20	UQCRC2
																	KEAP1_470	Q5JTC6	AMER1_HUMAN	3|2|1|2|1|1	10	1.67	6	0|0|0|0|0|0|0|0	0.49	0.99	0.49	0.99	0.49	16.67	0.22	1 / 411	1	1	AMER1
																	KEAP1_470	Q8N4Q1	MIA40_HUMAN	4|2|2|1|0|0	9	1.5	6	0|0|0|0|0|0|0|0	0.49	1	0.49	1	0.49	15	0.22	17 / 411	2.9	7	CHCHD4
																	KEAP1_470	Q8N7H5	PAF1_HUMAN	2|2|3|1|1|0	9	1.5	6	0|0|0|0|0|0|0|0	0.49	0.99	0.49	0.99	0.49	15	0.22	50 / 411	4.6	22	PAF1
																	KEAP1_470	Q8NDX6	ZN740_HUMAN	0|0|2|2|3|1	8	1.33	6	0|0|0|0|0|0|0|0	0.49	0.99	0.49	0.99	0.49	13.33	0.22	1 / 411	2	2	ZNF740
																	KEAP1_470	Q93008	USP9X_HUMAN	6|2|1|2|1|0	12	2	6	0|0|0|0|0|0|0|0	0.49	1	0.49	1	0.49	20	0.22	66 / 411	3.3	21	USP9X
																	KEAP1_470	P43307	SSRA_HUMAN	0|1|1|2|3|3	10	1.67	6	0|0|1|0|0|0|0|0	0.49	0.99	0.49	0.99	0.49	13.33	0.21	19 / 411	1.5	4	SSR1
																	KEAP1_470	Q14494	NF2L1_HUMAN	5|3|2|0|0|0	10	1.67	6	0|0|0|0|0|0|0|0	0.49	1	0.49	1	0.49	16.67	0.21	0	0	0	NFE2L1
																	KEAP1_470	Q14839	CHD4_HUMAN	5|4|0|0|2|1	12	2	6	0|0|0|1|0|0|0|0	0.49	1	0.49	1	0.49	16	0.21	80 / 411	25.8	124	CHD4
																	KEAP1_470	Q5JTZ9	SYAM_HUMAN	8|8|2|1|1|1	21	3.5	6	0|0|1|0|0|0|0|0	0.49	1	0.49	1	0.49	28	0.21	12 / 411	5.9	12	AARS2
																	KEAP1_470	Q6PKG0	LARP1_HUMAN	4|1|1|1|2|3	12	2	6	0|0|0|1|0|0|0|0	0.49	1	0.49	1	0.49	16	0.21	78 / 411	12.1	46	LARP1
																	KEAP1_470	Q86YF9	DZIP1_HUMAN	2|3|3|1|0|0	9	1.5	6	0|0|0|0|0|0|0|0	0.49	0.99	0.49	0.99	0.49	15	0.21	0	0	0	DZIP1
																	KEAP1_470	Q8IWS0	PHF6_HUMAN	0|2|1|3|4|1	11	1.83	6	0|0|0|0|0|0|0|0	0.49	1	0.49	1	0.49	18.33	0.21	42 / 411	1.8	5	PHF6
																	KEAP1_470	Q96G03	PGM2_HUMAN	3|6|0|0|0|2	11	1.83	6	0|0|1|0|0|0|0|0	0.49	1	0.49	1	0.49	14.67	0.21	3 / 411	1	1	PGM2
																	KEAP1_470	Q9C005	DPY30_HUMAN	3|0|0|1|2|3	9	1.5	6	0|0|1|0|0|0|0|0	0.49	0.99	0.49	0.99	0.49	12	0.21	43 / 411	2.9	11	DPY30
																	KEAP1_470	Q9NVI1	FANCI_HUMAN	1|3|2|1|1|3	11	1.83	6	0|0|0|1|0|0|0|0	0.49	0.99	0.49	0.99	0.49	14.67	0.21	33 / 411	2.3	8	FANCI
																	KEAP1_470	Q9Y2X9	ZN281_HUMAN	3|3|0|0|2|1	9	1.5	6	0|0|0|0|0|0|0|0	0.49	0.99	0.49	0.99	0.49	15	0.21	28 / 411	7.1	22	ZNF281
																	KEAP1_470	Q9Y5X1	SNX9_HUMAN	3|5|1|2|0|0	11	1.83	6	0|0|0|0|0|0|0|0	0.49	1	0.49	1	0.49	18.33	0.21	12 / 411	2.3	7	SNX9
																	KEAP1_470	O95573	ACSL3_HUMAN	2|3|0|2|7|7	21	3.5	6	0|0|4|2|1|1|0|0	0.48	0.94	0.48	0.94	0.48	3.5	0.24	48 / 411	1.7	16	ACSL3
																	KEAP1_470	P16989	YBOX3_HUMAN	4|3|0|0|0|4	11	1.83	6	0|0|0|0|0|0|2|0	0.48	0.97	0.48	0.97	0.48	7.33	0.24	179 / 411	5.2	64	YBX3
																	KEAP1_470	P46782	RS5_HUMAN	6|3|2|1|4|3	19	3.17	6	0|1|4|3|0|0|0|0	0.48	0.87	0.48	0.87	0.48	3.17	0.24	160 / 411	4.1	21	RPS5
																	KEAP1_470	P61619	S61A1_HUMAN	0|1|3|3|4|4	15	2.5	6	0|2|2|2|1|0|0|0	0.48	0.84	0.48	0.84	0.48	2.86	0.24	28 / 411	2	5	SEC61A1
																	KEAP1_470	Q9NTJ3	SMC4_HUMAN	23|26|6|8|6|2	71	11.83	6	2|1|7|4|3|4|0|0	0.48	1	0.48	1	0.48	4.51	0.24	90 / 411	5.2	26	SMC4
																	KEAP1_470	P00403	COX2_HUMAN	1|2|2|2|3|3	13	2.17	6	1|2|1|1|0|0|0|0	0.48	0.74	0.48	0.74	0.48	3.47	0.23	20 / 411	2.7	14	MT-CO2
																	KEAP1_470	P53597	SUCA_HUMAN	2|3|0|0|2|1	8	1.33	6	0|0|0|1|0|0|0|0	0.48	0.99	0.48	0.99	0.48	10.67	0.23	20 / 411	2	6	SUCLG1
																	KEAP1_470	Q9P2R7	SUCB1_HUMAN	1|2|2|1|1|3	10	1.67	6	0|0|0|1|0|0|0|0	0.48	0.99	0.48	0.99	0.48	13.33	0.23	10 / 411	3.2	7	SUCLA2
																	KEAP1_470	Q14739	LBR_HUMAN	16|13|13|13|14|16	85	14.17	6	7|6|8|7|6|5|1|0	0.48	0.85	0.48	0.85	0.48	2.83	0.22	54 / 411	5.7	24	LBR
																	KEAP1_470	Q96ST3	SIN3A_HUMAN	1|2|0|0|2|2	7	1.17	6	0|0|0|0|0|0|0|0	0.48	0.97	0.48	0.97	0.48	11.67	0.22	41 / 411	5.5	15	SIN3A
																	KEAP1_470	Q9BQ95	ECSIT_HUMAN	2|2|1|2|0|1	8	1.33	6	0|0|0|0|0|0|0|0	0.48	0.97	0.48	0.97	0.48	13.33	0.22	0	0	0	ECSIT
																	KEAP1_470	O00483	NDUA4_HUMAN	2|2|2|2|2|2	12	2	6	1|1|2|1|0|0|0|0	0.47	0.47	0.47	0.47	0.47	3.2	0.25	7 / 411	1.4	3	NDUFA4
																	KEAP1_470	O75477	ERLN1_HUMAN	0|4|3|3|0|0	10	1.67	6	0|0|2|0|0|0|0|0	0.47	0.97	0.47	0.97	0.47	6.67	0.25	29 / 411	1.8	9	ERLIN1
																	KEAP1_470	P17858	PFKAL_HUMAN	20|19|6|7|8|10	70	11.67	6	1|1|7|8|4|5|0|0	0.47	0.99	0.47	0.99	0.47	3.59	0.25	67 / 411	3.4	30	PFKL
																	KEAP1_470	P84098	RL19_HUMAN	4|4|1|1|2|1	13	2.17	6	0|0|1|0|1|0|0|0	0.47	0.99	0.47	0.99	0.47	8.67	0.25	210 / 411	3.8	67	RPL19
																	KEAP1_470	Q9BSD7	NTPCR_HUMAN	5|6|1|2|1|1	16	2.67	6	0|0|0|0|0|2|0|0	0.47	0.99	0.47	0.99	0.47	10.67	0.25	37 / 411	2.2	6	NTPCR
																	KEAP1_470	P16403	H12_HUMAN	2|0|0|0|2|2	6	1	6	0|0|0|1|0|0|0|0	0.47	0.95	0.47	0.95	0.47	8	0.24	301 / 411	10.4	76	HIST1H1C
																	KEAP1_470	P23921	RIR1_HUMAN	2|0|0|0|2|2	6	1	6	0|0|1|0|0|0|0|0	0.47	0.95	0.47	0.95	0.47	8	0.24	22 / 411	2.5	16	RRM1
																	KEAP1_470	P62304	RUXE_HUMAN	0|2|0|0|2|2	6	1	6	0|0|0|1|0|0|0|0	0.47	0.95	0.47	0.95	0.47	8	0.24	93 / 411	2.2	11	SNRPE
																	KEAP1_470	Q16795	NDUA9_HUMAN	2|1|2|0|0|2	7	1.17	6	0|0|0|1|0|0|0|0	0.47	0.95	0.47	0.95	0.47	9.33	0.24	17 / 411	2.8	7	NDUFA9
																	KEAP1_470	Q96CW1	AP2M1_HUMAN	1|2|2|2|0|0	7	1.17	6	0|0|0|0|1|0|0|0	0.47	0.95	0.47	0.95	0.47	9.33	0.24	21 / 411	1.8	6	AP2M1
																	KEAP1_470	P53618	COPB_HUMAN	8|7|5|4|8|5	37	6.17	6	1|2|6|5|2|1|0|0	0.46	0.78	0.46	0.78	0.46	2.9	0.25	92 / 411	3.1	18	COPB1
																	KEAP1_470	Q14247	SRC8_HUMAN	5|1|1|1|4|4	16	2.67	6	0|0|2|2|0|0|0|0	0.46	0.96	0.46	0.96	0.46	5.33	0.25	73 / 411	16.3	84	CTTN
																	KEAP1_470	Q15366	PCBP2_HUMAN	6|3|2|2|9|8	30	5	6	0|0|6|7|0|0|0|0	0.46	0.88	0.46	0.88	0.46	3.08	0.25	189 / 411	6.5	53	PCBP2
																	KEAP1_470	Q9NRW3	ABC3C_HUMAN	2|2|1|1|2|2	10	1.67	6	0|0|2|1|0|0|0|0	0.46	0.69	0.46	0.69	0.46	4.44	0.25	21 / 411	4.8	11	APOBEC3C
																	KEAP1_470	P56192	SYMC_HUMAN	17|18|6|6|9|13	69	11.5	6	2|3|7|10|5|3|1|0	0.45	0.97	0.45	0.97	0.45	2.97	0.25	107 / 411	6.3	30	MARS
																	KEAP1_470	P56134	ATPK_HUMAN	1|3|0|1|3|3	11	1.83	6	0|0|2|1|0|0|0|0	0.44	0.88	0.44	0.88	0.44	4.89	0.26	28 / 411	1.2	3	ATP5J2
																	KEAP1_470	P62495	ERF1_HUMAN	2|2|0|1|3|2	10	1.67	6	0|0|1|3|0|0|0|0	0.44	0.79	0.44	0.79	0.44	3.33	0.26	56 / 411	2.9	10	ETF1
																	KEAP1_470	P84243	H33_HUMAN	0|0|0|2|7|6	15	2.5	6	0|0|4|0|0|0|0|0	0.44	0.97	0.44	0.97	0.44	5	0.26	139 / 411	4.4	30	H3F3A; H3F3B
																	KEAP1_470	P51610	HCFC1_HUMAN	5|3|0|0|2|1	11	1.83	6	0|0|1|1|1|0|0|0	0.43	1	0.43	1	0.43	4.89	0.26	72 / 411	18.3	86	HCFC1
																	KEAP1_470	P55735	SEC13_HUMAN	2|1|2|3|1|1	10	1.67	6	0|0|1|1|0|0|0|0	0.43	0.96	0.43	0.96	0.43	6.67	0.26	61 / 411	1.7	6	SEC13
																	KEAP1_470	Q00325	MPCP_HUMAN	15|12|16|18|14|15	90	15	6	7|6|7|9|8|5|1|1	0.43	0.92	0.43	0.92	0.43	2.73	0.26	130 / 411	4.3	49	SLC25A3
																	KEAP1_470	P18859	ATP5J_HUMAN	3|2|0|0|3|2	10	1.67	6	0|0|2|3|0|0|0|0	0.42	0.72	0.42	0.72	0.42	2.67	0.27	10 / 411	1.1	2	ATP5J
																	KEAP1_470	P46776	RL27A_HUMAN	7|7|3|3|3|3	26	4.33	6	1|0|3|3|2|1|1|1	0.42	0.96	0.42	0.96	0.42	2.89	0.27	198 / 411	3.2	19	RPL27A
																	KEAP1_470	P48643	TCPE_HUMAN	16|27|9|6|27|25	110	18.33	6	0|0|25|28|0|0|0|0	0.42	0.85	0.42	0.85	0.42	2.77	0.27	182 / 411	17.9	119	CCT5
																	KEAP1_470	P62249	RS16_HUMAN	9|8|7|8|4|5	41	6.83	6	3|3|3|4|3|4|1|1	0.42	0.86	0.42	0.86	0.42	2.48	0.27	211 / 411	5.9	42	RPS16
																	KEAP1_470	Q99615	DNJC7_HUMAN	1|2|0|0|4|4	11	1.83	6	0|0|1|2|1|0|0|0	0.42	0.97	0.42	0.97	0.42	3.67	0.27	59 / 411	2.9	10	DNAJC7
																	KEAP1_470	P46781	RS9_HUMAN	2|2|1|0|2|3	10	1.67	6	0|0|1|1|0|1|1|0	0.42	0.83	0.42	0.83	0.42	3.33	0.26	170 / 411	6	35	RPS9
																	KEAP1_470	Q99613	EIF3C_HUMAN	2|2|0|0|6|8	18	3	6	0|0|2|6|0|0|0|0	0.41	0.93	0.41	0.93	0.41	3	0.27	109 / 411	5.1	28	EIF3C
																	KEAP1_470	P25398	RS12_HUMAN	3|2|0|0|6|6	17	2.83	6	0|0|5|4|0|0|0|0	0.4	0.84	0.4	0.84	0.4	2.52	0.28	154 / 411	4.4	23	RPS12
																	KEAP1_470	P26640	SYVC_HUMAN	5|7|2|3|7|8	32	5.33	6	0|0|8|8|1|0|0|0	0.4	0.75	0.4	0.75	0.4	2.51	0.28	100 / 411	7.2	47	VARS
																	KEAP1_470	P42167	LAP2B_HUMAN	6|6|5|4|19|20	60	10	6	4|2|6|7|1|1|0|0	0.4	0.99	0.4	0.99	0.4	3.81	0.28	127 / 411	13.6	78	TMPO
																	KEAP1_470	P49755	TMEDA_HUMAN	0|0|2|1|2|3	8	1.33	6	0|0|3|0|0|0|0|0	0.4	0.87	0.4	0.87	0.4	3.56	0.28	19 / 411	1.6	5	TMED10
																	KEAP1_470	Q99832	TCPH_HUMAN	18|15|12|14|26|23	108	18	6	1|0|23|18|2|0|1|1	0.4	0.9	0.4	0.9	0.4	3.13	0.28	172 / 411	14.6	118	CCT7
																	KEAP1_470	P06493	CDK1_HUMAN	24|17|11|7|10|9	78	13	6	1|3|7|10|4|7|0|1	0.39	0.99	0.39	0.99	0.39	3.15	0.28	81 / 411	4.3	27	CDK1
																	KEAP1_470	P36776	LONM_HUMAN	1|4|0|0|2|2	9	1.5	6	0|0|1|2|0|0|0|0	0.39	0.96	0.39	0.96	0.39	4	0.28	73 / 411	4	23	LONP1
																	KEAP1_470	Q15029	U5S1_HUMAN	2|5|2|0|6|5	20	3.33	6	0|0|3|8|1|0|0|0	0.38	0.76	0.38	0.76	0.38	2.22	0.29	162 / 411	10.8	82	EFTUD2
																	KEAP1_470	P10599	THIO_HUMAN	4|4|4|4|6|6	28	4.67	6	1|1|4|5|1|1|1|0	0.38	0.69	0.38	0.69	0.38	2.67	0.28	174 / 411	2.6	10	TXN
																	KEAP1_470	P50897	PPT1_HUMAN	2|3|1|1|1|2	10	1.67	6	0|0|1|1|0|1|0|0	0.38	0.91	0.38	0.91	0.38	4.44	0.28	5 / 411	1	1	PPT1
																	KEAP1_470	P60660	MYL6_HUMAN	2|2|0|1|3|4	12	2	6	0|1|3|2|0|0|0|0	0.38	0.81	0.38	0.81	0.38	2.67	0.28	190 / 411	4.5	42	MYL6
																	KEAP1_470	P62266	RS23_HUMAN	3|3|0|2|2|3	13	2.17	6	1|1|2|3|0|0|0|0	0.38	0.57	0.38	0.57	0.38	2.48	0.28	160 / 411	4.7	28	RPS23
																	KEAP1_470	P62873	GBB1_HUMAN	0|0|1|2|5|4	12	2	6	0|0|3|2|0|0|0|0	0.38	0.91	0.38	0.91	0.38	3.2	0.28	59 / 411	3.9	26	GNB1
																	KEAP1_470	Q5JTV8	TOIP1_HUMAN	1|3|2|1|2|1	10	1.67	6	1|1|0|0|1|0|0|0	0.38	0.91	0.38	0.91	0.38	4.44	0.28	21 / 411	1.6	3	TOR1AIP1
																	KEAP1_470	P08727	K1C19_HUMAN	5|3|3|3|5|0	19	3.17	6	0|5|4|0|0|0|2|0	0.37	0.68	0.37	0.68	0.37	2.3	0.29	247 / 411	10.3	151	KRT19
																	KEAP1_470	P18085	ARF4_HUMAN	0|0|0|3|4|5	12	2	6	0|0|4|3|0|0|0|0	0.37	0.84	0.37	0.84	0.37	2.29	0.29	67 / 411	3	9	ARF4
																	KEAP1_470	P27635	RL10_HUMAN	6|8|2|2|1|0	19	3.17	6	1|1|2|1|3|1|0|0	0.37	1	0.37	1	0.37	2.81	0.29	146 / 411	5.8	36	RPL10
																	KEAP1_470	P61204	ARF3_HUMAN	3|0|0|4|7|8	22	3.67	6	0|0|7|6|0|0|0|0	0.37	0.84	0.37	0.84	0.37	2.26	0.29	98 / 411	4.5	22	ARF3
																	KEAP1_470	P78371	TCPB_HUMAN	26|29|14|14|33|28	144	24	6	3|2|28|29|2|1|0|1	0.37	0.82	0.37	0.82	0.37	2.91	0.29	180 / 411	22.3	242	CCT2
																	KEAP1_470	Q04837	SSBP_HUMAN	3|0|1|0|5|6	15	2.5	6	0|0|2|4|0|0|2|0	0.37	0.88	0.37	0.88	0.37	2.5	0.29	78 / 411	2.6	14	SSBP1
																	KEAP1_470	Q14103	HNRPD_HUMAN	3|6|2|1|12|11	35	5.83	6	0|1|6|7|1|1|1|1	0.37	0.93	0.37	0.93	0.37	2.59	0.29	216 / 411	4.2	28	HNRNPD
																	KEAP1_470	Q86VP6	CAND1_HUMAN	3|5|3|3|13|15	42	7	6	0|0|6|11|1|0|0|0	0.37	0.93	0.37	0.93	0.37	3.11	0.29	88 / 411	6.5	61	CAND1
																	KEAP1_470	P05141	ADT2_HUMAN	27|26|18|21|15|20	127	21.17	6	8|9|11|12|10|10|3|2	0.36	0.98	0.36	0.98	0.36	2.61	0.29	223 / 411	7.1	58	SLC25A5
																	KEAP1_470	P06576	ATPB_HUMAN	15|25|7|8|28|34	117	19.5	6	2|4|24|24|3|2|1|0	0.36	0.91	0.36	0.91	0.36	2.6	0.29	211 / 411	10	106	ATP5B
																	KEAP1_470	P08708	RS17_HUMAN	2|2|1|1|2|3	11	1.83	6	0|0|2|1|1|1|0|0	0.36	0.74	0.36	0.74	0.36	2.93	0.29	177 / 411	4.7	42	RPS17
																	KEAP1_470	P35606	COPB2_HUMAN	2|8|3|4|6|2	25	4.17	6	1|1|5|2|1|3|0|0	0.36	0.93	0.36	0.93	0.36	2.56	0.29	79 / 411	3.6	23	COPB2
																	KEAP1_470	P49207	RL34_HUMAN	5|6|4|4|4|4	27	4.5	6	2|1|2|2|3|3|0|1	0.36	0.78	0.36	0.78	0.36	2.57	0.29	84 / 411	3	12	RPL34
																	KEAP1_470	P63092	GNAS2_HUMAN	2|3|0|0|4|4	13	2.17	6	2|0|2|3|0|1|0|0	0.36	0.73	0.36	0.73	0.36	2.17	0.29	55 / 411	3.2	26	GNAS
																	KEAP1_470	Q08J23	NSUN2_HUMAN	11|14|6|7|7|6	51	8.5	6	3|4|5|7|3|3|0|0	0.36	0.98	0.36	0.98	0.36	2.72	0.29	78 / 411	3.6	19	NSUN2
																	KEAP1_470	Q9UQE7	SMC3_HUMAN	21|25|6|4|3|3	62	10.33	6	2|2|7|4|3|4|0|0	0.36	1	0.36	1	0.36	3.76	0.29	73 / 411	6.6	51	SMC3
																	KEAP1_470	P62753	RS6_HUMAN	5|5|3|2|2|3	20	3.33	6	2|1|1|2|2|2|1|0	0.35	0.77	0.35	0.77	0.35	2.42	0.3	208 / 411	6.2	63	RPS6
																	KEAP1_470	P42704	LPPRC_HUMAN	2|2|2|4|20|20	50	8.33	6	0|0|12|7|0|0|0|0	0.34	0.96	0.34	0.96	0.34	3.51	0.3	130 / 411	15.5	112	LRPPRC
																	KEAP1_470	Q7Z6Z7	HUWE1_HUMAN	29|38|7|8|6|3	91	15.17	6	2|4|6|6|6|7|0|0	0.34	1	0.34	1	0.34	3.91	0.3	74 / 411	11.1	85	HUWE1
																	KEAP1_470	Q9NUU7	DD19A_HUMAN	1|2|1|2|3|4	13	2.17	6	1|0|4|2|0|0|0|0	0.34	0.75	0.34	0.75	0.34	2.48	0.3	19 / 411	1.4	3	DDX19A
																	KEAP1_470	Q9NX63	MIC19_HUMAN	4|5|6|6|3|3	27	4.5	6	2|2|2|3|2|2|0|2	0.34	0.7	0.34	0.7	0.34	2.4	0.3	16 / 411	4.6	31	CHCHD3
																	KEAP1_470	P00387	NB5R3_HUMAN	0|0|0|0|6|4	10	1.67	6	0|0|2|1|0|0|0|0	0.33	1	0.33	1	0.33	4.44	0.35	25 / 411	2.9	13	CYB5R3
																	KEAP1_470	P12532	KCRU_HUMAN	0|0|0|0|6|4	10	1.67	6	0|0|2|1|0|0|0|0	0.33	1	0.33	1	0.33	4.44	0.35	19 / 411	1.8	13	CKMT1A; CKMT1B
																	KEAP1_470	P25789	PSA4_HUMAN	0|0|0|0|6|4	10	1.67	6	0|0|2|1|0|0|0|0	0.33	1	0.33	1	0.33	4.44	0.35	82 / 411	3	26	PSMA4
																	KEAP1_470	P46777	RL5_HUMAN	10|11|2|2|10|11	46	7.67	6	0|0|11|14|2|1|0|0	0.33	0.56	0.33	0.56	0.33	2.19	0.35	156 / 411	6.8	55	RPL5
																	KEAP1_470	Q99714	HCD2_HUMAN	0|0|0|1|14|13	28	4.67	6	0|0|4|6|0|0|0|0	0.33	0.98	0.33	0.98	0.33	3.73	0.35	107 / 411	5.7	32	HSD17B10
																	KEAP1_470	A8CG34	P121C_HUMAN	2|3|1|0|0|0	6	1	6	0|0|0|0|0|0|0|0	0.33	0.99	0.33	0.99	0.33	10	0.34	22 / 411	1.6	3	POM121C
																	KEAP1_470	O14617	AP3D1_HUMAN	0|3|0|1|2|0	6	1	6	0|0|0|0|0|0|0|0	0.33	0.99	0.33	0.99	0.33	10	0.34	73 / 411	2.8	15	AP3D1
																	KEAP1_470	O60506	HNRPQ_HUMAN	0|0|0|0|3|2	5	0.83	6	0|0|0|0|0|0|0|0	0.33	0.99	0.33	0.99	0.33	8.33	0.34	197 / 411	6.9	97	SYNCRIP
																	KEAP1_470	O95714	HERC2_HUMAN	2|0|0|0|0|3	5	0.83	6	0|0|0|0|0|0|0|0	0.33	0.99	0.33	0.99	0.33	8.33	0.34	8 / 411	1.1	2	HERC2
																	KEAP1_470	P09211	GSTP1_HUMAN	0|0|0|0|3|2	5	0.83	6	0|0|0|0|0|0|0|0	0.33	0.99	0.33	0.99	0.33	8.33	0.34	74 / 411	6.9	89	GSTP1
																	KEAP1_470	P28290	SSFA2_HUMAN	3|1|1|2|0|1	8	1.33	6	0|0|0|0|0|0|0|0	0.33	0.99	0.33	0.99	0.33	13.33	0.34	23 / 411	3.5	11	SSFA2
																	KEAP1_470	P28838	AMPL_HUMAN	0|0|0|0|3|2	5	0.83	6	0|0|0|0|0|0|0|0	0.33	0.99	0.33	0.99	0.33	8.33	0.34	20 / 411	1.8	6	LAP3
																	KEAP1_470	P52907	CAZA1_HUMAN	0|0|0|0|2|3	5	0.83	6	0|0|0|0|0|0|0|0	0.33	0.99	0.33	0.99	0.33	8.33	0.34	133 / 411	3.7	19	CAPZA1
																	KEAP1_470	P62910	RL32_HUMAN	3|2|0|0|0|1	6	1	6	0|0|0|0|0|0|0|0	0.33	0.99	0.33	0.99	0.33	10	0.34	72 / 411	5.1	32	RPL32
																	KEAP1_470	Q02543	RL18A_HUMAN	3|2|0|0|0|1	6	1	6	0|0|0|0|0|0|0|0	0.33	0.99	0.33	0.99	0.33	10	0.34	113 / 411	7	37	RPL18A
																	KEAP1_470	Q14004	CDK13_HUMAN	0|2|0|3|0|0	5	0.83	6	0|0|0|0|0|0|0|0	0.33	0.99	0.33	0.99	0.33	8.33	0.34	36 / 411	2.5	6	CDK13
																	KEAP1_470	Q15149	PLEC_HUMAN	2|3|0|0|0|0	5	0.83	6	0|0|0|0|0|0|0|0	0.33	0.99	0.33	0.99	0.33	8.33	0.34	109 / 411	35	558	PLEC
																	KEAP1_470	Q8WXH0	SYNE2_HUMAN	2|1|0|0|3|0	6	1	6	0|0|0|0|0|0|0|0	0.33	0.99	0.33	0.99	0.33	10	0.34	10 / 411	5.5	43	SYNE2
																	KEAP1_470	Q92922	SMRC1_HUMAN	0|0|2|0|3|1	6	1	6	0|0|0|0|0|0|0|0	0.33	0.99	0.33	0.99	0.33	10	0.34	66 / 411	3.3	19	SMARCC1
																	KEAP1_470	Q96L91	EP400_HUMAN	2|3|0|0|1|0	6	1	6	0|0|0|0|0|0|0|0	0.33	0.99	0.33	0.99	0.33	10	0.34	22 / 411	8.1	24	EP400
																	KEAP1_470	Q96PK6	RBM14_HUMAN	1|2|1|0|1|3	8	1.33	6	0|0|0|0|0|0|0|0	0.33	0.99	0.33	0.99	0.33	13.33	0.34	52 / 411	2.2	8	RBM14
																	KEAP1_470	Q96SK3	ZN607_HUMAN	0|3|0|0|0|2	5	0.83	6	0|0|0|0|0|0|0|0	0.33	0.99	0.33	0.99	0.33	8.33	0.34	1 / 411	1	1	ZNF607
																	KEAP1_470	Q96T76	MMS19_HUMAN	1|3|1|1|0|2	8	1.33	6	0|0|0|0|0|0|0|0	0.33	0.99	0.33	0.99	0.33	13.33	0.34	25 / 411	1.7	5	MMS19
																	KEAP1_470	Q9C0B0	UNK_HUMAN	2|3|0|1|0|0	6	1	6	0|0|0|0|0|0|0|0	0.33	0.99	0.33	0.99	0.33	10	0.34	6 / 411	1.5	2	UNK
																	KEAP1_470	Q9HAV4	XPO5_HUMAN	2|0|0|3|0|0	5	0.83	6	0|0|0|0|0|0|0|0	0.33	0.99	0.33	0.99	0.33	8.33	0.34	45 / 411	2.3	27	XPO5
																	KEAP1_470	Q9NQC3	RTN4_HUMAN	0|0|0|0|2|3	5	0.83	6	0|0|0|0|0|0|0|0	0.33	0.99	0.33	0.99	0.33	8.33	0.34	64 / 411	3.8	16	RTN4
																	KEAP1_470	Q9NR50	EI2BG_HUMAN	3|2|0|0|0|0	5	0.83	6	0|0|0|0|0|0|0|0	0.33	0.99	0.33	0.99	0.33	8.33	0.34	11 / 411	1.4	3	EIF2B3
																	KEAP1_470	Q9NRG9	AAAS_HUMAN	0|1|1|0|3|2	7	1.17	6	0|0|0|0|0|0|0|0	0.33	0.99	0.33	0.99	0.33	11.67	0.34	8 / 411	2	6	AAAS
																	KEAP1_470	Q9Y5S9	RBM8A_HUMAN	0|0|0|0|2|3	5	0.83	6	0|0|0|0|0|0|0|0	0.33	0.99	0.33	0.99	0.33	8.33	0.34	54 / 411	2.5	10	RBM8A
																	KEAP1_470	O15523	DDX3Y_HUMAN	4|0|0|1|0|2	7	1.17	6	0|0|0|0|0|0|0|0	0.33	1	0.33	1	0.33	11.67	0.33	201 / 411	7	66	DDX3Y
																	KEAP1_470	O43143	DHX15_HUMAN	2|0|1|0|1|4	8	1.33	6	0|0|0|0|0|0|0|0	0.33	1	0.33	1	0.33	13.33	0.33	168 / 411	10.9	172	DHX15
																	KEAP1_470	O95394	AGM1_HUMAN	4|8|0|0|0|0	12	2	6	0|0|2|0|1|1|0|0	0.33	1	0.33	1	0.33	4	0.33	5 / 411	2.6	7	PGM3
																	KEAP1_470	P07602	SAP_HUMAN	0|0|0|0|4|2	6	1	6	0|0|0|0|0|0|0|0	0.33	1	0.33	1	0.33	10	0.33	5 / 411	1.4	2	PSAP
																	KEAP1_470	P08237	PFKAM_HUMAN	5|5|0|0|0|0	10	1.67	6	0|0|0|2|0|0|0|0	0.33	0.99	0.33	0.99	0.33	6.67	0.33	30 / 411	2.3	10	PFKM
																	KEAP1_470	P13796	PLSL_HUMAN	0|0|0|0|4|2	6	1	6	0|0|0|0|0|0|0|0	0.33	1	0.33	1	0.33	10	0.33	31 / 411	4.2	19	LCP1
																	KEAP1_470	P19105	ML12A_HUMAN	1|2|0|0|3|2	8	1.33	6	0|0|2|2|0|0|0|0	0.33	0.8	0.33	0.8	0.33	2.67	0.33	145 / 411	4.2	77	MYL12A
																	KEAP1_470	P30042	ES1_HUMAN	0|0|0|0|4|4	8	1.33	6	0|0|1|1|0|0|0|0	0.33	0.99	0.33	0.99	0.33	5.33	0.33	17 / 411	2.1	7	C21orf33
																	KEAP1_470	P30419	NMT1_HUMAN	0|0|0|0|3|3	6	1	6	0|0|0|1|0|0|0|0	0.33	0.99	0.33	0.99	0.33	8	0.33	36 / 411	2.1	8	NMT1
																	KEAP1_470	P42765	THIM_HUMAN	0|1|0|0|4|4	9	1.5	6	0|0|1|1|0|0|0|0	0.33	0.99	0.33	0.99	0.33	6	0.33	25 / 411	3.2	12	ACAA2
																	KEAP1_470	P43490	NAMPT_HUMAN	1|1|0|1|3|3	9	1.5	6	0|0|1|0|0|0|0|0	0.33	0.99	0.33	0.99	0.33	12	0.33	34 / 411	3.5	10	NAMPT
																	KEAP1_470	P62314	SMD1_HUMAN	1|0|2|1|3|2	9	1.5	6	1|0|1|2|0|0|0|0	0.33	0.85	0.33	0.85	0.33	3	0.33	193 / 411	6.6	63	SNRPD1
																	KEAP1_470	P62906	RL10A_HUMAN	12|11|6|6|7|5	47	7.83	6	2|2|6|5|5|5|0|0	0.33	0.92	0.33	0.92	0.33	2.51	0.33	117 / 411	6.8	39	RPL10A
																	KEAP1_470	Q12769	NU160_HUMAN	0|0|2|2|3|1	8	1.33	6	0|0|2|2|0|0|0|0	0.33	0.8	0.33	0.8	0.33	2.67	0.33	26 / 411	2.8	14	NUP160
																	KEAP1_470	Q14CX7	NAA25_HUMAN	1|4|0|0|0|2	7	1.17	6	0|0|0|0|0|0|0|0	0.33	1	0.33	1	0.33	11.67	0.33	4 / 411	1.8	2	NAA25
																	KEAP1_470	Q6PI48	SYDM_HUMAN	0|0|0|0|4|2	6	1	6	0|0|0|0|0|0|0|0	0.33	1	0.33	1	0.33	10	0.33	28 / 411	2.5	8	DARS2
																	KEAP1_470	Q8IUD2	RB6I2_HUMAN	3|3|0|1|0|0	7	1.17	6	0|0|0|0|0|0|1|0	0.33	0.99	0.33	0.99	0.33	9.33	0.33	44 / 411	3.3	11	ERC1
																	KEAP1_470	Q99829	CPNE1_HUMAN	0|0|0|0|3|3	6	1	6	0|0|1|0|0|0|0|0	0.33	0.99	0.33	0.99	0.33	8	0.33	30 / 411	2.3	11	CPNE1
																	KEAP1_470	Q9NZT2	OGFR_HUMAN	2|7|0|1|0|0	10	1.67	6	0|0|0|0|0|0|0|0	0.33	1	0.33	1	0.33	16.67	0.33	5 / 411	1.2	2	OGFR
																	KEAP1_470	Q9UHI6	DDX20_HUMAN	2|4|0|0|1|0	7	1.17	6	0|0|0|0|0|0|0|0	0.33	1	0.33	1	0.33	11.67	0.33	40 / 411	2.6	15	DDX20
																	KEAP1_470	O00303	EIF3F_HUMAN	0|0|0|0|3|4	7	1.17	6	0|0|1|0|0|0|0|0	0.33	1	0.33	1	0.33	9.33	0.32	112 / 411	3.5	16	EIF3F
																	KEAP1_470	O75400	PR40A_HUMAN	0|0|0|0|3|3	6	1	6	0|0|0|0|0|0|0|0	0.33	0.99	0.33	0.99	0.33	10	0.32	76 / 411	5.9	30	PRPF40A
																	KEAP1_470	O75531	BAF_HUMAN	0|0|0|0|3|3	6	1	6	0|0|0|0|0|0|0|0	0.33	0.99	0.33	0.99	0.33	10	0.32	43 / 411	3.2	10	BANF1
																	KEAP1_470	O94832	MYO1D_HUMAN	1|3|3|1|1|0	9	1.5	6	0|0|0|0|0|0|0|0	0.33	0.99	0.33	0.99	0.33	15	0.32	33 / 411	13.2	71	MYO1D
																	KEAP1_470	P09661	RU2A_HUMAN	0|0|0|0|4|4	8	1.33	6	0|0|1|0|0|0|0|0	0.33	1	0.33	1	0.33	10.67	0.32	120 / 411	5.4	38	SNRPA1
																	KEAP1_470	P11310	ACADM_HUMAN	0|0|0|1|4|4	9	1.5	6	0|0|0|1|0|0|0|0	0.33	1	0.33	1	0.33	12	0.32	22 / 411	3	10	ACADM
																	KEAP1_470	P17844	DDX5_HUMAN	6|7|0|0|0|0	13	2.17	6	0|1|0|2|1|1|0|0	0.33	1	0.33	1	0.33	3.47	0.32	247 / 411	8.7	86	DDX5
																	KEAP1_470	P22626	ROA2_HUMAN	0|0|0|0|16|16	32	5.33	6	0|0|3|4|0|0|0|0	0.33	1	0.33	1	0.33	6.1	0.32	262 / 411	11.3	67	HNRNPA2B1
																	KEAP1_470	P26358	DNMT1_HUMAN	0|0|0|0|4|3	7	1.17	6	0|0|0|0|0|0|0|0	0.33	1	0.33	1	0.33	11.67	0.32	42 / 411	3.7	27	DNMT1
																	KEAP1_470	P30876	RPB2_HUMAN	4|4|1|1|0|0	10	1.67	6	0|0|0|1|0|0|0|0	0.33	1	0.33	1	0.33	13.33	0.32	58 / 411	6.5	65	POLR2B
																	KEAP1_470	P50914	RL14_HUMAN	3|4|1|0|0|0	8	1.33	6	0|0|1|0|0|0|0|0	0.33	1	0.33	1	0.33	10.67	0.32	156 / 411	4.4	33	RPL14
																	KEAP1_470	P54709	AT1B3_HUMAN	0|0|0|0|4|3	7	1.17	6	0|0|0|0|0|0|0|0	0.33	1	0.33	1	0.33	11.67	0.32	18 / 411	1.4	4	ATP1B3
																	KEAP1_470	Q13151	ROA0_HUMAN	0|1|0|0|3|3	7	1.17	6	0|0|0|0|0|0|0|0	0.33	0.99	0.33	0.99	0.33	11.67	0.32	164 / 411	4.3	31	HNRNPA0
																	KEAP1_470	Q16181	SEPT7_HUMAN	0|0|0|0|4|3	7	1.17	6	0|0|0|1|0|0|0|0	0.33	1	0.33	1	0.33	9.33	0.32	70 / 411	3.7	18	SEPT7
																	KEAP1_470	Q8WUM4	PDC6I_HUMAN	1|1|0|0|4|4	10	1.67	6	0|0|1|0|0|0|0|0	0.33	1	0.33	1	0.33	13.33	0.32	55 / 411	2.6	16	PDCD6IP
																	KEAP1_470	Q8WXF1	PSPC1_HUMAN	0|0|0|0|6|3	9	1.5	6	0|0|0|1|0|0|0|0	0.33	1	0.33	1	0.33	12	0.32	82 / 411	5.9	70	PSPC1
																	KEAP1_470	Q92597	NDRG1_HUMAN	0|0|0|0|5|3	8	1.33	6	0|0|0|0|0|0|0|0	0.33	1	0.33	1	0.33	13.33	0.32	19 / 411	2.1	5	NDRG1
																	KEAP1_470	Q969G3	SMCE1_HUMAN	3|3|0|0|1|1	8	1.33	6	0|0|0|0|0|0|0|0	0.33	0.99	0.33	0.99	0.33	13.33	0.32	55 / 411	2.1	8	SMARCE1
																	KEAP1_470	Q9Y3M2	CBY1_HUMAN	4|3|1|1|0|0	9	1.5	6	0|0|0|0|0|0|0|0	0.33	1	0.33	1	0.33	15	0.32	1 / 411	1	1	CBY1
																	KEAP1_470	Q9Y512	SAM50_HUMAN	0|0|4|3|1|1	9	1.5	6	0|0|0|0|0|0|0|0	0.33	1	0.33	1	0.33	15	0.32	8 / 411	3.6	12	SAMM50
																	KEAP1_470	O43707	ACTN4_HUMAN	0|0|0|0|4|6	10	1.67	6	0|0|0|0|0|0|0|0	0.33	1	0.33	1	0.33	16.67	0.31	141 / 411	13.3	206	ACTN4
																	KEAP1_470	P04259	K2C6B_HUMAN	0|0|0|0|9|10	19	3.17	6	0|0|0|0|0|0|0|0	0.33	1	0.33	1	0.33	31.67	0.31	319 / 411	22.1	320	KRT6B
																	KEAP1_470	P05091	ALDH2_HUMAN	0|0|0|0|10|7	17	2.83	6	0|0|0|0|0|0|0|0	0.33	1	0.33	1	0.33	28.33	0.31	18 / 411	3	13	ALDH2
																	KEAP1_470	P08133	ANXA6_HUMAN	0|0|0|0|18|11	29	4.83	6	0|0|2|1|0|0|0|0	0.33	1	0.33	1	0.33	12.89	0.31	14 / 411	5.6	28	ANXA6
																	KEAP1_470	P12235	ADT1_HUMAN	15|17|0|0|0|0	32	5.33	6	0|0|0|0|0|0|0|0	0.33	1	0.33	1	0.33	53.33	0.31	195 / 411	5.1	40	SLC25A4
																	KEAP1_470	P19338	NUCL_HUMAN	0|0|0|0|10|10	20	3.33	6	0|0|1|1|0|0|0|0	0.33	1	0.33	1	0.33	13.33	0.31	261 / 411	16.6	99	NCL
																	KEAP1_470	P51570	GALK1_HUMAN	6|7|0|0|1|0	14	2.33	6	0|0|0|0|1|0|0|0	0.33	1	0.33	1	0.33	18.67	0.31	12 / 411	3	8	GALK1
																	KEAP1_470	P62241	RS8_HUMAN	5|6|0|0|1|1	13	2.17	6	0|0|0|0|0|0|0|0	0.33	1	0.33	1	0.33	21.67	0.31	228 / 411	7.4	51	RPS8
																	KEAP1_470	P78347	GTF2I_HUMAN	0|0|0|0|7|6	13	2.17	6	0|0|0|1|0|0|0|0	0.33	1	0.33	1	0.33	17.33	0.31	141 / 411	14	71	GTF2I
																	KEAP1_470	Q02218	ODO1_HUMAN	1|0|0|0|4|4	9	1.5	6	0|0|0|0|0|0|0|0	0.33	1	0.33	1	0.33	15	0.31	32 / 411	9.6	38	OGDH
																	KEAP1_470	Q13310	PABP4_HUMAN	9|7|0|0|0|0	16	2.67	6	0|0|0|0|0|0|0|0	0.33	1	0.33	1	0.33	26.67	0.31	142 / 411	6.7	72	PABPC4
																	KEAP1_470	Q16658	FSCN1_HUMAN	0|0|0|0|13|13	26	4.33	6	0|0|3|2|0|0|0|0	0.33	1	0.33	1	0.33	6.93	0.31	42 / 411	2.9	25	FSCN1
																	KEAP1_470	Q6ZNG0	ZN620_HUMAN	0|0|6|0|4|0	10	1.67	6	0|0|0|0|0|0|0|0	0.33	1	0.33	1	0.33	16.67	0.31	1 / 411	1	1	ZNF620
																	KEAP1_470	Q86UP2	KTN1_HUMAN	0|0|0|0|5|5	10	1.67	6	1|0|0|0|0|0|0|0	0.33	1	0.33	1	0.33	13.33	0.31	39 / 411	6.5	27	KTN1
																	KEAP1_470	Q92974	ARHG2_HUMAN	4|8|0|0|0|0	12	2	6	0|0|0|0|0|0|0|0	0.33	1	0.33	1	0.33	20	0.31	19 / 411	1.5	3	ARHGEF2
																	KEAP1_470	Q96AE4	FUBP1_HUMAN	0|0|0|0|10|11	21	3.5	6	0|0|2|2|0|0|0|0	0.33	1	0.33	1	0.33	7	0.31	55 / 411	4.2	39	FUBP1
																	KEAP1_470	Q9BRK5	CAB45_HUMAN	5|4|0|0|0|0	9	1.5	6	0|0|0|0|0|0|0|0	0.33	1	0.33	1	0.33	15	0.31	17 / 411	1.2	3	SDF4
																	KEAP1_470	Q9H0U4	RAB1B_HUMAN	0|0|0|0|6|5	11	1.83	6	0|0|0|0|0|0|0|0	0.33	1	0.33	1	0.33	18.33	0.31	69 / 411	3.6	14	RAB1B
																	KEAP1_470	Q9Y277	VDAC3_HUMAN	0|0|0|0|5|5	10	1.67	6	0|0|0|0|0|0|0|0	0.33	1	0.33	1	0.33	16.67	0.31	46 / 411	3.9	13	VDAC3
																	KEAP1_470	P36578	RL4_HUMAN	32|29|11|11|10|10	103	17.17	6	8|6|8|8|9|8|1|1	0.33	1	0.33	1	0.33	2.8	0.3	197 / 411	9.6	81	RPL4
																	KEAP1_470	P10768	ESTD_HUMAN	0|0|0|0|4|3	7	1.17	6	0|0|0|2|0|0|0|0	0.32	0.97	0.32	0.97	0.32	4.67	0.38	15 / 411	2.9	7	ESD
																	KEAP1_470	P14625	ENPL_HUMAN	19|23|8|11|44|41	146	24.33	6	3|3|27|30|2|4|2|0	0.32	0.94	0.32	0.94	0.32	2.74	0.38	186 / 411	13.1	96	HSP90B1
																	KEAP1_470	P33992	MCM5_HUMAN	0|0|0|0|6|4	10	1.67	6	0|0|2|2|0|0|0|0	0.32	0.98	0.32	0.98	0.32	3.33	0.38	100 / 411	5	34	MCM5
																	KEAP1_470	P49257	LMAN1_HUMAN	0|0|1|0|4|3	8	1.33	6	0|0|0|2|0|0|0|0	0.32	0.97	0.32	0.97	0.32	5.33	0.38	16 / 411	1.4	4	LMAN1
																	KEAP1_470	P50402	EMD_HUMAN	6|7|8|8|9|8	46	7.67	6	4|3|3|5|3|4|1|2	0.32	0.66	0.32	0.66	0.32	2.45	0.38	82 / 411	3.7	26	EMD
																	KEAP1_470	P62424	RL7A_HUMAN	4|3|0|0|0|0	7	1.17	6	2|0|0|0|0|0|0|0	0.32	0.97	0.32	0.97	0.32	4.67	0.38	197 / 411	6.8	48	RPL7A
																	KEAP1_470	Q14566	MCM6_HUMAN	0|0|1|0|13|13	27	4.5	6	0|0|9|4|0|0|0|0	0.32	0.95	0.32	0.95	0.32	2.77	0.38	101 / 411	6.6	42	MCM6
																	KEAP1_470	O00231	PSD11_HUMAN	0|0|0|0|2|2	4	0.67	6	0|0|0|1|0|0|0|0	0.32	0.95	0.32	0.95	0.32	5.33	0.37	97 / 411	5.2	36	PSMD11
																	KEAP1_470	O95168	NDUB4_HUMAN	2|2|1|1|0|0	6	1	6	1|0|0|0|0|0|0|0	0.32	0.95	0.32	0.95	0.32	8	0.37	4 / 411	1.8	3	NDUFB4
																	KEAP1_470	P02768	ALBU_HUMAN	0|0|0|0|3|3	6	1	6	0|0|1|1|0|0|0|0	0.32	0.96	0.32	0.96	0.32	4	0.37	167 / 411	9.9	93	ALB
																	KEAP1_470	P09651	ROA1_HUMAN	0|0|0|0|16|17	33	5.5	6	0|0|6|10|0|0|1|2	0.32	0.96	0.32	0.96	0.32	2.32	0.37	268 / 411	9.2	68	HNRNPA1
																	KEAP1_470	P10398	ARAF_HUMAN	2|2|0|0|0|0	4	0.67	6	0|0|0|0|1|0|0|0	0.32	0.95	0.32	0.95	0.32	5.33	0.37	7 / 411	1.6	4	ARAF
																	KEAP1_470	P12956	XRCC6_HUMAN	1|2|2|1|21|24	51	8.5	6	0|0|14|11|0|0|0|0	0.32	0.96	0.32	0.96	0.32	2.72	0.37	176 / 411	9	71	XRCC6
																	KEAP1_470	P23246	SFPQ_HUMAN	0|0|0|0|21|17	38	6.33	6	1|0|12|6|0|0|1|1	0.32	0.97	0.32	0.97	0.32	2.41	0.37	201 / 411	16.7	336	SFPQ
																	KEAP1_470	P25787	PSA2_HUMAN	0|0|0|0|3|3	6	1	6	0|0|1|1|0|0|0|0	0.32	0.96	0.32	0.96	0.32	4	0.37	93 / 411	3.7	17	PSMA2
																	KEAP1_470	P30566	PUR8_HUMAN	0|0|0|0|2|2	4	0.67	6	0|0|1|0|0|0|0|0	0.32	0.95	0.32	0.95	0.32	5.33	0.37	31 / 411	1.9	6	ADSL
																	KEAP1_470	P33316	DUT_HUMAN	0|0|0|0|6|6	12	2	6	0|0|2|3|0|0|0|0	0.32	0.95	0.32	0.95	0.32	3.2	0.37	55 / 411	2.1	8	DUT
																	KEAP1_470	P43897	EFTS_HUMAN	0|0|0|0|2|2	4	0.67	6	0|0|0|1|0|0|0|0	0.32	0.95	0.32	0.95	0.32	5.33	0.37	12 / 411	4.1	8	TSFM
																	KEAP1_470	P45880	VDAC2_HUMAN	1|0|2|2|9|11	25	4.17	6	0|0|6|7|0|0|0|0	0.32	0.92	0.32	0.92	0.32	2.56	0.37	58 / 411	8.1	51	VDAC2
																	KEAP1_470	P62851	RS25_HUMAN	1|0|0|0|2|2	5	0.83	6	0|0|1|0|0|0|0|0	0.32	0.95	0.32	0.95	0.32	6.67	0.37	196 / 411	4.4	20	RPS25
																	KEAP1_470	Q15365	PCBP1_HUMAN	4|4|4|3|8|9	32	5.33	6	1|1|5|7|0|1|1|1	0.32	0.84	0.32	0.84	0.32	2.51	0.37	194 / 411	8.2	108	PCBP1
																	KEAP1_470	Q7KZF4	SND1_HUMAN	0|0|0|0|9|10	19	3.17	6	0|0|4|4|0|0|0|0	0.32	0.97	0.32	0.97	0.32	3.17	0.37	118 / 411	8	55	SND1
																	KEAP1_470	Q8N163	CCAR2_HUMAN	4|5|1|1|3|1	15	2.5	6	0|0|6|2|0|1|0|0	0.32	0.77	0.32	0.77	0.32	2.22	0.37	118 / 411	6.8	72	CCAR2
																	KEAP1_470	Q8WY22	BRI3B_HUMAN	0|0|0|0|2|2	4	0.67	6	0|0|1|0|0|0|0|0	0.32	0.95	0.32	0.95	0.32	5.33	0.37	5 / 411	1.2	2	BRI3BP
																	KEAP1_470	Q96C36	P5CR2_HUMAN	0|0|0|0|2|2	4	0.67	6	0|0|1|0|0|0|0|0	0.32	0.95	0.32	0.95	0.32	5.33	0.37	32 / 411	2.1	7	PYCR2
																	KEAP1_470	Q99567	NUP88_HUMAN	1|1|2|2|0|0	6	1	6	0|0|0|1|0|0|0|0	0.32	0.95	0.32	0.95	0.32	8	0.37	34 / 411	3.4	12	NUP88
																	KEAP1_470	Q9GZS3	WDR61_HUMAN	1|0|1|1|2|2	7	1.17	6	0|0|1|0|0|0|0|0	0.32	0.95	0.32	0.95	0.32	9.33	0.37	48 / 411	2.6	16	WDR61
																	KEAP1_470	Q9GZT3	SLIRP_HUMAN	0|0|0|0|2|2	4	0.67	6	0|0|1|0|0|0|0|0	0.32	0.95	0.32	0.95	0.32	5.33	0.37	53 / 411	2	7	SLIRP
																	KEAP1_470	Q9P0J0	NDUAD_HUMAN	2|1|1|2|1|0	7	1.17	6	0|0|0|1|0|0|0|0	0.32	0.95	0.32	0.95	0.32	9.33	0.37	6 / 411	2	5	NDUFA13
																	KEAP1_470	Q9UKN8	TF3C4_HUMAN	2|2|1|0|0|1	6	1	6	0|0|0|1|0|0|0|0	0.32	0.95	0.32	0.95	0.32	8	0.37	43 / 411	2.4	9	GTF3C4
																	KEAP1_470	Q9UM00	TMCO1_HUMAN	0|0|2|1|2|0	5	0.83	6	0|0|1|0|0|0|0|0	0.32	0.95	0.32	0.95	0.32	6.67	0.37	13 / 411	1.1	2	TMCO1
																	KEAP1_470	Q9UMS4	PRP19_HUMAN	0|0|0|0|2|2	4	0.67	6	0|0|1|0|0|0|0|0	0.32	0.95	0.32	0.95	0.32	5.33	0.37	121 / 411	7	33	PRPF19
																	KEAP1_470	O43447	PPIH_HUMAN	0|0|0|0|2|2	4	0.67	6	0|0|0|0|0|0|0|0	0.32	0.97	0.32	0.97	0.32	6.67	0.35	15 / 411	2.1	5	PPIH
																	KEAP1_470	O43615	TIM44_HUMAN	2|1|0|0|2|0	5	0.83	6	0|0|0|0|0|0|0|0	0.32	0.97	0.32	0.97	0.32	8.33	0.35	40 / 411	2.7	8	TIMM44
																	KEAP1_470	O60282	KIF5C_HUMAN	2|0|0|0|2|0	4	0.67	6	0|0|0|0|0|0|0|0	0.32	0.97	0.32	0.97	0.32	6.67	0.35	82 / 411	2.7	9	KIF5C
																	KEAP1_470	O75880	SCO1_HUMAN	2|2|0|0|0|0	4	0.67	6	0|0|0|0|0|0|0|0	0.32	0.97	0.32	0.97	0.32	6.67	0.35	2 / 411	1.5	2	SCO1
																	KEAP1_470	P07858	CATB_HUMAN	0|0|0|1|2|2	5	0.83	6	0|0|0|0|0|0|0|0	0.32	0.97	0.32	0.97	0.32	8.33	0.35	12 / 411	2.2	11	CTSB
																	KEAP1_470	P08754	GNAI3_HUMAN	0|0|0|0|2|2	4	0.67	6	0|0|0|0|0|0|0|0	0.32	0.97	0.32	0.97	0.32	6.67	0.35	53 / 411	4.1	40	GNAI3
																	KEAP1_470	P09874	PARP1_HUMAN	0|0|0|0|32|39	71	11.83	6	0|0|19|18|0|0|0|0	0.32	0.98	0.32	0.98	0.32	2.56	0.35	182 / 411	11.8	151	PARP1
																	KEAP1_470	P11586	C1TC_HUMAN	6|3|0|0|16|18	43	7.17	6	0|0|11|13|0|0|0|0	0.32	0.93	0.32	0.93	0.32	2.39	0.35	110 / 411	8.7	106	MTHFD1
																	KEAP1_470	P12270	TPR_HUMAN	0|0|0|0|6|9	15	2.5	6	0|0|2|3|2|1|0|0	0.32	1	0.32	1	0.32	2.5	0.35	72 / 411	40.4	269	TPR
																	KEAP1_470	P17655	CAN2_HUMAN	2|2|1|0|1|0	6	1	6	0|0|0|0|0|0|0|0	0.32	0.97	0.32	0.97	0.32	10	0.35	15 / 411	1.5	7	CAPN2
																	KEAP1_470	P19623	SPEE_HUMAN	1|0|0|0|3|4	8	1.33	6	0|0|1|1|0|0|0|0	0.32	0.99	0.32	0.99	0.32	5.33	0.35	17 / 411	2.1	6	SRM
																	KEAP1_470	P35659	DEK_HUMAN	0|0|0|0|2|2	4	0.67	6	0|0|0|0|0|0|0|0	0.32	0.97	0.32	0.97	0.32	6.67	0.35	52 / 411	2.8	16	DEK
																	KEAP1_470	P41743	KPCI_HUMAN	1|2|2|1|1|0	7	1.17	6	0|0|0|0|0|0|0|0	0.32	0.97	0.32	0.97	0.32	11.67	0.35	2 / 411	1	1	PRKCI
																	KEAP1_470	P47914	RL29_HUMAN	2|2|0|0|1|1	6	1	6	0|0|0|0|0|0|0|0	0.32	0.97	0.32	0.97	0.32	10	0.35	169 / 411	2.6	65	RPL29
																	KEAP1_470	P49736	MCM2_HUMAN	0|1|0|0|8|6	15	2.5	6	0|0|2|3|0|0|0|0	0.32	0.99	0.32	0.99	0.32	4	0.35	95 / 411	7.4	68	MCM2
																	KEAP1_470	P51587	BRCA2_HUMAN	5|2|1|0|0|0	8	1.33	6	0|0|0|1|0|0|0|0	0.32	1	0.32	1	0.32	10.67	0.35	12 / 411	6.3	17	BRCA2
																	KEAP1_470	P54886	P5CS_HUMAN	0|1|0|0|18|14	33	5.5	6	0|0|7|6|0|0|0|0	0.32	0.98	0.32	0.98	0.32	3.38	0.35	93 / 411	7.6	57	ALDH18A1
																	KEAP1_470	P61026	RAB10_HUMAN	0|0|0|0|4|4	8	1.33	6	0|0|0|2|0|0|0|0	0.32	0.97	0.32	0.97	0.32	5.33	0.35	56 / 411	2.7	8	RAB10
																	KEAP1_470	P61158	ARP3_HUMAN	0|0|0|0|2|2	4	0.67	6	0|0|0|0|0|0|0|0	0.32	0.97	0.32	0.97	0.32	6.67	0.35	41 / 411	3.1	17	ACTR3
																	KEAP1_470	P62277	RS13_HUMAN	0|2|0|0|2|0	4	0.67	6	0|0|0|0|0|0|0|0	0.32	0.97	0.32	0.97	0.32	6.67	0.35	158 / 411	4.5	17	RPS13
																	KEAP1_470	Q13123	RED_HUMAN	2|2|0|0|0|0	4	0.67	6	0|0|0|0|0|0|0|0	0.32	0.97	0.32	0.97	0.32	6.67	0.35	53 / 411	5.5	18	IK
																	KEAP1_470	Q13596	SNX1_HUMAN	0|0|0|0|2|2	4	0.67	6	0|0|0|0|0|0|0|0	0.32	0.97	0.32	0.97	0.32	6.67	0.35	31 / 411	4.7	18	SNX1
																	KEAP1_470	Q14C86	GAPD1_HUMAN	2|2|0|0|0|0	4	0.67	6	0|0|0|0|0|0|0|0	0.32	0.97	0.32	0.97	0.32	6.67	0.35	33 / 411	6.4	16	GAPVD1
																	KEAP1_470	Q15005	SPCS2_HUMAN	1|2|1|1|1|2	8	1.33	6	0|0|0|0|0|0|0|0	0.32	0.97	0.32	0.97	0.32	13.33	0.35	7 / 411	1.1	2	SPCS2
																	KEAP1_470	Q15477	SKIV2_HUMAN	2|2|1|1|0|0	6	1	6	0|0|0|0|0|0|0|0	0.32	0.97	0.32	0.97	0.32	10	0.35	10 / 411	3.9	14	SKIV2L
																	KEAP1_470	Q16836	HCDH_HUMAN	0|0|0|0|5|6	11	1.83	6	0|0|2|2|0|0|0|0	0.32	0.98	0.32	0.98	0.32	3.67	0.35	27 / 411	1.8	9	HADH
																	KEAP1_470	Q5SY16	NOL9_HUMAN	1|1|2|2|1|1	8	1.33	6	0|0|0|0|0|0|0|0	0.32	0.97	0.32	0.97	0.32	13.33	0.35	34 / 411	2.7	9	NOL9
																	KEAP1_470	Q86XH1	IQCA1_HUMAN	0|2|0|2|0|0	4	0.67	6	0|0|0|0|0|0|0|0	0.32	0.97	0.32	0.97	0.32	6.67	0.35	2 / 411	3.5	5	IQCA1
																	KEAP1_470	Q8IXQ5	KLHL7_HUMAN	0|2|0|2|1|0	5	0.83	6	0|0|0|0|0|0|0|0	0.32	0.97	0.32	0.97	0.32	8.33	0.35	1 / 411	4	4	KLHL7
																	KEAP1_470	Q8NF37	PCAT1_HUMAN	1|1|1|1|2|2	8	1.33	6	0|0|0|0|0|0|0|0	0.32	0.97	0.32	0.97	0.32	13.33	0.35	7 / 411	1.4	4	LPCAT1
																	KEAP1_470	Q8WVX9	FACR1_HUMAN	2|1|1|1|1|2	8	1.33	6	0|0|0|0|0|0|0|0	0.32	0.97	0.32	0.97	0.32	13.33	0.35	14 / 411	1.4	4	FAR1
																	KEAP1_470	Q92499	DDX1_HUMAN	0|0|0|0|2|2	4	0.67	6	0|0|0|0|0|0|0|0	0.32	0.97	0.32	0.97	0.32	6.67	0.35	125 / 411	5.7	34	DDX1
																	KEAP1_470	Q99729	ROAA_HUMAN	0|0|0|0|4|4	8	1.33	6	0|0|0|2|0|0|0|0	0.32	0.97	0.32	0.97	0.32	5.33	0.35	206 / 411	3.6	20	HNRNPAB
																	KEAP1_470	Q9BTT0	AN32E_HUMAN	0|0|0|0|2|3	5	0.83	6	0|0|0|1|0|0|0|0	0.32	0.99	0.32	0.99	0.32	6.67	0.35	28 / 411	1.8	3	ANP32E
																	KEAP1_470	Q9BX68	HINT2_HUMAN	0|0|0|0|2|2	4	0.67	6	0|0|0|0|0|0|0|0	0.32	0.97	0.32	0.97	0.32	6.67	0.35	3 / 411	1.7	2	HINT2
																	KEAP1_470	Q9C0D4	Z518B_HUMAN	2|2|0|0|0|0	4	0.67	6	0|0|0|0|0|0|0|0	0.32	0.97	0.32	0.97	0.32	6.67	0.35	0	0	0	ZNF518B
																	KEAP1_470	Q9H1E3	NUCKS_HUMAN	1|1|0|0|2|3	7	1.17	6	0|0|1|0|0|0|0|0	0.32	0.99	0.32	0.99	0.32	9.33	0.35	44 / 411	2.1	9	NUCKS1
																	KEAP1_470	Q9H9A6	LRC40_HUMAN	1|2|0|2|1|0	6	1	6	0|0|0|0|0|0|0|0	0.32	0.97	0.32	0.97	0.32	10	0.35	9 / 411	2.3	5	LRRC40
																	KEAP1_470	Q9UHB6	LIMA1_HUMAN	2|2|1|0|0|0	5	0.83	6	0|0|0|0|0|0|0|0	0.32	0.97	0.32	0.97	0.32	8.33	0.35	76 / 411	16.3	117	LIMA1
																	KEAP1_470	Q9UKX7	NUP50_HUMAN	2|2|0|0|0|0	4	0.67	6	0|0|0|0|0|0|0|0	0.32	0.97	0.32	0.97	0.32	6.67	0.35	38 / 411	6.8	18	NUP50
																	KEAP1_470	Q9UMR2	DD19B_HUMAN	0|0|0|0|2|2	4	0.67	6	0|0|0|0|0|0|0|0	0.32	0.97	0.32	0.97	0.32	6.67	0.35	19 / 411	1.3	3	DDX19B
																	KEAP1_470	Q9Y6E2	BZW2_HUMAN	0|0|0|0|2|2	4	0.67	6	0|0|0|0|0|0|0|0	0.32	0.97	0.32	0.97	0.32	6.67	0.35	15 / 411	2.1	5	BZW2
																	KEAP1_470	Q9Y6G9	DC1L1_HUMAN	2|0|0|1|2|1	6	1	6	0|0|0|0|0|0|0|0	0.32	0.97	0.32	0.97	0.32	10	0.35	36 / 411	2.4	8	DYNC1LI1
																	KEAP1_470	P00558	PGK1_HUMAN	0|0|0|0|27|28	55	9.17	6	0|0|22|21|0|0|1|1	0.31	0.92	0.31	0.92	0.31	1.63	0.39	86 / 411	6.8	52	PGK1
																	KEAP1_470	P04181	OAT_HUMAN	0|0|0|0|14|17	31	5.17	6	0|0|10|9|0|0|0|0	0.31	0.95	0.31	0.95	0.31	2.18	0.39	95 / 411	4.4	44	OAT
																	KEAP1_470	P14854	CX6B1_HUMAN	0|0|0|0|5|4	9	1.5	6	0|0|1|3|0|0|0|0	0.31	0.94	0.31	0.94	0.31	3	0.39	9 / 411	1.3	2	COX6B1
																	KEAP1_470	P18754	RCC1_HUMAN	0|0|0|0|3|4	7	1.17	6	0|0|2|1|0|0|0|0	0.31	0.96	0.31	0.96	0.31	3.11	0.39	61 / 411	2.7	10	RCC1
																	KEAP1_470	P21796	VDAC1_HUMAN	0|0|0|3|11|9	23	3.83	6	0|0|8|7|0|0|0|0	0.31	0.9	0.31	0.9	0.31	2.04	0.39	58 / 411	4.6	31	VDAC1
																	KEAP1_470	P23526	SAHH_HUMAN	0|0|0|0|14|16	30	5	6	0|0|10|9|0|0|0|0	0.31	0.94	0.31	0.94	0.31	2.11	0.39	98 / 411	5.4	45	AHCY
																	KEAP1_470	P27824	CALX_HUMAN	0|0|2|1|22|22	47	7.83	6	2|2|15|13|2|2|1|0	0.31	0.92	0.31	0.92	0.31	1.69	0.39	126 / 411	5.1	29	CANX
																	KEAP1_470	P47756	CAPZB_HUMAN	0|1|0|0|3|3	7	1.17	6	0|0|2|0|0|0|0|0	0.31	0.92	0.31	0.92	0.31	4.67	0.39	115 / 411	4.3	21	CAPZB
																	KEAP1_470	P52209	6PGD_HUMAN	6|8|3|2|9|10	38	6.33	6	0|1|11|10|0|1|0|0	0.31	0.69	0.31	0.69	0.31	2.2	0.39	67 / 411	4	25	PGD
																	KEAP1_470	P55072	TERA_HUMAN	0|0|1|0|31|31	63	10.5	6	0|0|30|17|0|0|0|0	0.31	0.93	0.31	0.93	0.31	1.79	0.39	167 / 411	20.1	134	VCP
																	KEAP1_470	P62491	RB11A_HUMAN	0|0|0|0|7|8	15	2.5	6	0|0|4|4|0|0|0|0	0.31	0.93	0.31	0.93	0.31	2.5	0.39	47 / 411	2.1	14	RAB11A
																	KEAP1_470	P80723	BASP1_HUMAN	0|0|0|0|11|14	25	4.17	6	0|0|7|7|0|0|1|0	0.31	0.95	0.31	0.95	0.31	2.22	0.39	62 / 411	6.9	35	BASP1
																	KEAP1_470	Q13838	DX39B_HUMAN	0|0|0|0|20|16	36	6	6	0|0|14|11|0|0|0|0	0.31	0.94	0.31	0.94	0.31	1.92	0.39	138 / 411	6.1	38	DDX39B
																	KEAP1_470	Q15393	SF3B3_HUMAN	1|0|0|0|13|9	23	3.83	6	0|0|6|6|0|0|0|0	0.31	0.96	0.31	0.96	0.31	2.56	0.39	173 / 411	12.9	224	SF3B3
																	KEAP1_470	Q8NBS9	TXND5_HUMAN	0|0|0|0|6|5	11	1.83	6	0|0|2|3|0|0|0|0	0.31	0.95	0.31	0.95	0.31	2.93	0.39	30 / 411	1.7	8	TXNDC5
																	KEAP1_470	Q969H8	MYDGF_HUMAN	0|0|0|0|5|4	9	1.5	6	0|0|1|3|0|0|0|0	0.31	0.94	0.31	0.94	0.31	3	0.39	9 / 411	1.3	4	MYDGF
																	KEAP1_470	Q9P2J5	SYLC_HUMAN	2|3|0|0|12|17	34	5.67	6	0|0|9|10|0|0|0|0	0.31	0.95	0.31	0.95	0.31	2.39	0.39	131 / 411	7.3	62	LARS
																	KEAP1_470	Q9UQ80	PA2G4_HUMAN	0|0|0|0|17|19	36	6	6	0|0|12|10|0|0|1|1	0.31	0.94	0.31	0.94	0.31	2	0.39	104 / 411	4.7	24	PA2G4
																	KEAP1_470	O00410	IPO5_HUMAN	0|0|0|0|7|5	12	2	6	0|0|2|3|0|0|0|0	0.31	0.97	0.31	0.97	0.31	3.2	0.38	80 / 411	4.5	30	IPO5
																	KEAP1_470	P07355	ANXA2_HUMAN	0|0|0|0|14|13	27	4.5	6	0|0|9|6|0|0|0|0	0.31	0.94	0.31	0.94	0.31	2.4	0.38	150 / 411	7.8	54	ANXA2
																	KEAP1_470	P09622	DLDH_HUMAN	0|0|0|0|10|10	20	3.33	6	0|0|5|5|0|0|1|0	0.31	0.94	0.31	0.94	0.31	2.42	0.38	84 / 411	6.3	38	DLD
																	KEAP1_470	P11766	ADHX_HUMAN	3|5|0|0|1|1	10	1.67	6	0|0|2|1|0|0|0|0	0.31	0.99	0.31	0.99	0.31	4.44	0.38	9 / 411	1.3	2	ADH5
																	KEAP1_470	P14866	HNRPL_HUMAN	0|0|0|0|8|6	14	2.33	6	0|0|4|2|0|0|0|0	0.31	0.97	0.31	0.97	0.31	3.11	0.38	190 / 411	11.3	236	HNRNPL
																	KEAP1_470	P21912	SDHB_HUMAN	0|0|0|0|5|3	8	1.33	6	0|0|2|1|0|0|0|0	0.31	0.99	0.31	0.99	0.31	3.56	0.38	18 / 411	1.8	4	SDHB
																	KEAP1_470	P24752	THIL_HUMAN	0|0|0|0|13|10	23	3.83	6	0|0|6|6|0|0|0|0	0.31	0.96	0.31	0.96	0.31	2.56	0.38	63 / 411	4.8	21	ACAT1
																	KEAP1_470	P30101	PDIA3_HUMAN	0|0|0|0|24|27	51	8.5	6	0|0|17|17|0|0|0|1	0.31	0.94	0.31	0.94	0.31	1.94	0.38	104 / 411	6.4	46	PDIA3
																	KEAP1_470	P31930	QCR1_HUMAN	0|0|0|0|5|4	9	1.5	6	0|0|2|2|0|0|0|0	0.31	0.96	0.31	0.96	0.31	3	0.38	30 / 411	2.6	13	UQCRC1
																	KEAP1_470	P51149	RAB7A_HUMAN	0|0|0|0|5|5	10	1.67	6	0|0|3|1|0|0|0|0	0.31	0.94	0.31	0.94	0.31	3.33	0.38	63 / 411	2.6	8	RAB7A
																	KEAP1_470	Q13442	HAP28_HUMAN	0|0|1|1|3|5	10	1.67	6	0|0|1|2|0|0|0|0	0.31	0.99	0.31	0.99	0.31	4.44	0.38	84 / 411	4.3	15	PDAP1
																	KEAP1_470	Q9P0L0	VAPA_HUMAN	0|0|1|0|4|5	10	1.67	6	0|0|0|3|0|0|0|0	0.31	0.96	0.31	0.96	0.31	4.44	0.38	39 / 411	2.5	9	VAPA
																	KEAP1_470	Q9Y696	CLIC4_HUMAN	0|2|0|0|4|4	10	1.67	6	0|0|4|3|0|0|0|0	0.31	0.75	0.31	0.75	0.31	1.9	0.38	12 / 411	2.1	7	CLIC4
																	KEAP1_470	O43491	E41L2_HUMAN	0|0|1|0|2|4	7	1.17	6	0|0|0|2|0|0|0|0	0.3	0.97	0.3	0.97	0.3	4.67	0.4	51 / 411	15.3	58	EPB41L2
																	KEAP1_470	P05114	HMGN1_HUMAN	0|0|0|0|3|2	5	0.83	6	0|0|1|1|0|0|0|0	0.3	0.96	0.3	0.96	0.3	3.33	0.4	68 / 411	2.1	6	HMGN1
																	KEAP1_470	P07237	PDIA1_HUMAN	3|3|0|0|20|18	44	7.33	6	0|0|16|15|0|0|0|1	0.3	0.91	0.3	0.91	0.3	1.83	0.4	115 / 411	4.7	60	P4HB
																	KEAP1_470	P13804	ETFA_HUMAN	0|1|1|2|9|8	21	3.5	6	0|1|6|5|0|1|0|0	0.3	0.89	0.3	0.89	0.3	2.15	0.4	47 / 411	4.5	15	ETFA
																	KEAP1_470	P30040	ERP29_HUMAN	0|0|1|0|3|6	10	1.67	6	0|0|2|2|0|0|0|0	0.3	0.98	0.3	0.98	0.3	3.33	0.4	27 / 411	1.7	6	ERP29
																	KEAP1_470	P30405	PPIF_HUMAN	0|0|0|0|6|5	11	1.83	6	0|0|2|4|0|0|0|0	0.3	0.92	0.3	0.92	0.3	2.44	0.4	28 / 411	1.6	5	PPIF
																	KEAP1_470	P47985	UCRI_HUMAN	0|3|1|0|1|2	7	1.17	6	0|0|1|1|0|0|0|0	0.3	0.96	0.3	0.96	0.3	4.67	0.4	10 / 411	1.6	2	UQCRFS1
																	KEAP1_470	P49419	AL7A1_HUMAN	0|0|0|0|3|2	5	0.83	6	0|0|1|1|0|0|0|0	0.3	0.96	0.3	0.96	0.3	3.33	0.4	37 / 411	3.2	17	ALDH7A1
																	KEAP1_470	P59998	ARPC4_HUMAN	0|0|0|0|3|2	5	0.83	6	0|0|1|1|0|0|0|0	0.3	0.96	0.3	0.96	0.3	3.33	0.4	39 / 411	1.8	5	ARPC4
																	KEAP1_470	P61604	CH10_HUMAN	0|0|0|0|9|8	17	2.83	6	0|0|5|6|0|0|0|0	0.3	0.91	0.3	0.91	0.3	2.06	0.4	85 / 411	2.7	13	HSPE1
																	KEAP1_470	P61978	HNRPK_HUMAN	4|4|2|3|17|19	49	8.17	6	1|0|15|12|0|0|1|2	0.3	0.9	0.3	0.9	0.3	2.11	0.4	288 / 411	16.3	143	HNRNPK
																	KEAP1_470	Q13162	PRDX4_HUMAN	0|0|0|0|2|4	6	1	6	0|0|0|2|0|0|0|0	0.3	0.97	0.3	0.97	0.3	4	0.4	161 / 411	2.8	30	PRDX4
																	KEAP1_470	Q13428	TCOF_HUMAN	0|0|0|0|8|10	18	3	6	0|0|8|4|0|0|0|0	0.3	0.91	0.3	0.91	0.3	2	0.4	103 / 411	23.1	126	TCOF1
																	KEAP1_470	Q15233	NONO_HUMAN	2|2|0|0|13|17	34	5.67	6	1|1|10|10|0|0|1|1	0.3	0.93	0.3	0.93	0.3	1.89	0.4	220 / 411	18.8	386	NONO
																	KEAP1_470	Q15637	SF01_HUMAN	0|0|0|0|3|2	5	0.83	6	0|0|1|1|0|0|0|0	0.3	0.96	0.3	0.96	0.3	3.33	0.4	81 / 411	5.4	59	SF1
																	KEAP1_470	Q92688	AN32B_HUMAN	0|0|0|0|8|8	16	2.67	6	0|0|6|4|0|0|0|0	0.3	0.9	0.3	0.9	0.3	2.13	0.4	30 / 411	2	6	ANP32B
																	KEAP1_470	Q9BXS5	AP1M1_HUMAN	1|3|2|0|0|0	6	1	6	0|0|1|1|0|0|0|0	0.3	0.96	0.3	0.96	0.3	4	0.4	12 / 411	2	9	AP1M1
																	KEAP1_470	Q9HB71	CYBP_HUMAN	0|0|0|0|6|6	12	2	6	0|0|4|3|0|0|0|0	0.3	0.89	0.3	0.89	0.3	2.29	0.4	67 / 411	3.4	12	CACYBP
																	KEAP1_470	Q9HDC9	APMAP_HUMAN	0|0|0|0|3|2	5	0.83	6	0|0|1|1|0|0|0|0	0.3	0.96	0.3	0.96	0.3	3.33	0.4	13 / 411	1.7	6	APMAP
																	KEAP1_470	Q9UHV9	PFD2_HUMAN	1|2|0|0|2|2	7	1.17	6	0|0|2|2|0|0|0|0	0.3	0.59	0.3	0.59	0.3	2.33	0.4	57 / 411	2.3	8	PFDN2
																	KEAP1_470	Q9Y230	RUVB2_HUMAN	0|0|0|0|6|6	12	2	6	0|0|4|3|0|0|0|0	0.3	0.89	0.3	0.89	0.3	2.29	0.4	141 / 411	10.4	93	RUVBL2
																	KEAP1_470	P00492	HPRT_HUMAN	0|2|0|0|8|10	20	3.33	6	0|0|8|5|0|0|0|0	0.3	0.9	0.3	0.9	0.3	2.05	0.39	46 / 411	2.4	16	HPRT1
																	KEAP1_470	P05386	RLA1_HUMAN	3|3|0|0|3|4	13	2.17	6	1|1|3|2|1|1|0|0	0.3	0.68	0.3	0.68	0.3	1.93	0.39	180 / 411	3.5	35	RPLP1
																	KEAP1_470	P06744	G6PI_HUMAN	0|0|0|0|12|13	25	4.17	6	0|0|8|8|0|0|2|0	0.3	0.91	0.3	0.91	0.3	1.85	0.39	61 / 411	5.7	62	GPI
																	KEAP1_470	P12268	IMDH2_HUMAN	0|0|0|0|5|6	11	1.83	6	0|0|3|3|0|0|0|0	0.3	0.93	0.3	0.93	0.3	2.44	0.39	83 / 411	3.4	29	IMPDH2
																	KEAP1_470	P13667	PDIA4_HUMAN	0|0|0|0|18|24	42	7	6	0|0|14|16|0|0|1|0	0.3	0.94	0.3	0.94	0.3	1.81	0.39	59 / 411	5.6	42	PDIA4
																	KEAP1_470	P31939	PUR9_HUMAN	0|0|0|0|13|12	25	4.17	6	0|0|9|8|0|0|0|0	0.3	0.92	0.3	0.92	0.3	1.96	0.39	36 / 411	5.1	30	ATIC
																	KEAP1_470	P34897	GLYM_HUMAN	0|0|0|0|19|21	40	6.67	6	0|0|16|17|0|0|0|0	0.3	0.91	0.3	0.91	0.3	1.62	0.39	101 / 411	5.8	41	SHMT2
																	KEAP1_470	P34932	HSP74_HUMAN	1|0|0|0|20|22	43	7.17	6	0|0|17|17|1|0|0|0	0.3	0.91	0.3	0.91	0.3	1.64	0.39	133 / 411	11.3	58	HSPA4
																	KEAP1_470	P35232	PHB_HUMAN	0|1|7|7|20|16	51	8.5	6	1|0|14|14|1|1|0|0	0.3	0.91	0.3	0.91	0.3	2.19	0.39	85 / 411	3.9	34	PHB
																	KEAP1_470	P38919	IF4A3_HUMAN	0|0|0|0|10|6	16	2.67	6	0|0|5|4|0|0|0|0	0.3	0.96	0.3	0.96	0.3	2.37	0.39	147 / 411	6.8	43	EIF4A3
																	KEAP1_470	P40925	MDHC_HUMAN	0|0|0|0|2|4	6	1	6	0|0|1|1|0|0|0|0	0.3	0.99	0.3	0.99	0.3	4	0.39	31 / 411	3.1	8	MDH1
																	KEAP1_470	P46060	RAGP1_HUMAN	4|4|1|1|5|6	21	3.5	6	0|0|7|6|1|0|0|0	0.3	0.67	0.3	0.67	0.3	2	0.39	92 / 411	11	51	RANGAP1
																	KEAP1_470	P82979	SARNP_HUMAN	1|0|0|0|4|2	7	1.17	6	0|0|0|1|0|0|0|1	0.3	0.99	0.3	0.99	0.3	4.67	0.39	78 / 411	2.2	16	SARNP
																	KEAP1_470	Q07065	CKAP4_HUMAN	0|0|0|0|4|8	12	2	6	0|0|2|3|0|0|0|0	0.3	0.99	0.3	0.99	0.3	3.2	0.39	58 / 411	5	24	CKAP4
																	KEAP1_470	Q92945	FUBP2_HUMAN	0|0|0|0|11|10	21	3.5	6	0|0|9|5|0|0|0|0	0.3	0.91	0.3	0.91	0.3	2	0.39	133 / 411	9.4	79	KHSRP
																	KEAP1_470	Q96AG4	LRC59_HUMAN	0|0|0|0|7|8	15	2.5	6	0|0|4|5|0|0|0|0	0.3	0.92	0.3	0.92	0.3	2.22	0.39	80 / 411	2.4	6	LRRC59
																	KEAP1_470	Q9BQG0	MBB1A_HUMAN	6|3|1|2|2|2	16	2.67	6	0|1|4|3|1|0|0|0	0.3	0.87	0.3	0.87	0.3	2.37	0.39	112 / 411	8.6	51	MYBBP1A
																	KEAP1_470	O75390	CISY_HUMAN	0|0|0|0|13|11	24	4	6	0|0|11|9|0|0|0|0	0.29	0.89	0.29	0.89	0.29	1.6	0.41	90 / 411	4.2	25	CS
																	KEAP1_470	O94906	PRP6_HUMAN	0|3|2|1|0|0	6	1	6	0|0|0|2|0|0|0|0	0.29	0.92	0.29	0.92	0.29	4	0.41	92 / 411	5.6	30	PRPF6
																	KEAP1_470	O96013	PAK4_HUMAN	0|0|0|0|2|3	5	0.83	6	0|0|0|2|0|0|0|0	0.29	0.92	0.29	0.92	0.29	3.33	0.41	29 / 411	2	8	PAK4
																	KEAP1_470	P09936	UCHL1_HUMAN	0|0|0|0|12|15	27	4.5	6	0|0|10|13|0|0|0|0	0.29	0.9	0.29	0.9	0.29	1.57	0.41	45 / 411	3.8	13	UCHL1
																	KEAP1_470	P26583	HMGB2_HUMAN	0|0|0|0|7|6	13	2.17	6	0|0|4|5|0|0|0|0	0.29	0.88	0.29	0.88	0.29	1.93	0.41	65 / 411	4.6	22	HMGB2
																	KEAP1_470	P30050	RL12_HUMAN	2|1|0|0|4|2	9	1.5	6	0|0|3|3|0|0|0|0	0.29	0.8	0.29	0.8	0.29	2	0.41	201 / 411	4.9	30	RPL12
																	KEAP1_470	P31040	SDHA_HUMAN	0|0|0|0|4|6	10	1.67	6	0|0|2|4|0|0|0|0	0.29	0.92	0.29	0.92	0.29	2.22	0.41	44 / 411	4.3	22	SDHA
																	KEAP1_470	P50395	GDIB_HUMAN	0|0|0|0|11|12	23	3.83	6	0|0|12|7|0|0|0|0	0.29	0.88	0.29	0.88	0.29	1.61	0.41	80 / 411	5	34	GDI2
																	KEAP1_470	P60842	IF4A1_HUMAN	4|1|5|3|25|25	63	10.5	6	0|0|23|22|1|0|0|2	0.29	0.86	0.29	0.86	0.29	1.75	0.41	190 / 411	9.2	87	EIF4A1
																	KEAP1_470	Q02952	AKA12_HUMAN	2|3|0|0|0|1	6	1	6	0|0|0|2|0|0|0|0	0.29	0.92	0.29	0.92	0.29	4	0.41	53 / 411	6.2	22	AKAP12
																	KEAP1_470	Q13435	SF3B2_HUMAN	0|2|0|0|0|3	5	0.83	6	0|0|2|0|0|0|0|0	0.29	0.92	0.29	0.92	0.29	3.33	0.41	134 / 411	12.7	83	SF3B2
																	KEAP1_470	Q99497	PARK7_HUMAN	0|0|0|0|6|7	13	2.17	6	0|0|6|3|0|0|0|0	0.29	0.88	0.29	0.88	0.29	1.93	0.41	58 / 411	3.8	11	PARK7
																	KEAP1_470	O75396	SC22B_HUMAN	0|0|0|1|5|3	9	1.5	6	0|0|2|2|0|0|0|0	0.29	0.96	0.29	0.96	0.29	3	0.4	0	0	0	SEC22B
																	KEAP1_470	O94905	ERLN2_HUMAN	4|5|4|3|6|5	27	4.5	6	5|4|0|3|1|2|0|0	0.29	0.6	0.29	0.6	0.29	2.4	0.4	45 / 411	2.2	23	ERLIN2
																	KEAP1_470	P06748	NPM_HUMAN	0|0|0|0|9|6	15	2.5	6	0|0|5|4|0|0|1|0	0.29	0.93	0.29	0.93	0.29	2	0.4	252 / 411	16.4	172	NPM1
																	KEAP1_470	P08559	ODPA_HUMAN	0|0|0|0|3|3	6	1	6	0|0|1|2|0|0|0|0	0.29	0.88	0.29	0.88	0.29	2.67	0.4	47 / 411	7.3	27	PDHA1
																	KEAP1_470	P14314	GLU2B_HUMAN	0|0|0|0|12|14	26	4.33	6	0|0|11|10|0|0|0|0	0.29	0.9	0.29	0.9	0.29	1.65	0.4	75 / 411	3.3	14	PRKCSH
																	KEAP1_470	P27797	CALR_HUMAN	0|0|0|0|24|25	49	8.17	6	1|0|22|20|0|0|1|1	0.29	0.89	0.29	0.89	0.29	1.45	0.4	114 / 411	4.1	31	CALR
																	KEAP1_470	P30084	ECHM_HUMAN	0|0|0|0|8|7	15	2.5	6	0|0|3|7|0|0|0|0	0.29	0.89	0.29	0.89	0.29	2	0.4	40 / 411	2	7	ECHS1
																	KEAP1_470	P31948	STIP1_HUMAN	2|1|0|0|17|19	39	6.5	6	0|0|18|13|0|1|0|0	0.29	0.9	0.29	0.9	0.29	1.62	0.4	120 / 411	8.6	58	STIP1
																	KEAP1_470	P35637	FUS_HUMAN	0|0|0|0|3|3	6	1	6	0|0|2|0|0|0|1|0	0.29	0.88	0.29	0.88	0.29	2.67	0.4	188 / 411	16	129	FUS
																	KEAP1_470	P37837	TALDO_HUMAN	0|0|0|0|5|4	9	1.5	6	0|0|2|3|0|0|0|0	0.29	0.91	0.29	0.91	0.29	2.4	0.4	41 / 411	2.7	13	TALDO1
																	KEAP1_470	P39687	AN32A_HUMAN	0|0|0|0|9|8	17	2.83	6	0|0|7|5|0|0|0|0	0.29	0.89	0.29	0.89	0.29	1.89	0.4	45 / 411	2.6	9	ANP32A
																	KEAP1_470	P51571	SSRD_HUMAN	7|6|6|6|6|6	37	6.17	6	2|5|3|3|3|3|1|0	0.29	0.54	0.29	0.54	0.29	2.47	0.4	80 / 411	2.9	9	SSR4
																	KEAP1_470	P61586	RHOA_HUMAN	0|0|0|0|10|10	20	3.33	6	0|0|7|8|0|0|0|0	0.29	0.88	0.29	0.88	0.29	1.78	0.4	45 / 411	1.8	6	RHOA
																	KEAP1_470	P62280	RS11_HUMAN	6|3|4|7|3|4	27	4.5	6	4|2|1|1|3|1|3|1	0.29	0.84	0.29	0.84	0.29	2.25	0.4	151 / 411	4.3	22	RPS11
																	KEAP1_470	P78527	PRKDC_HUMAN	113|112|135|133|126|131	750	125	6	31|32|62|62|45|39|3|3	0.29	0.66	0.29	0.66	0.29	3.61	0.4	175 / 411	22	175	PRKDC
																	KEAP1_470	Q02790	FKBP4_HUMAN	1|1|0|0|23|24	49	8.17	6	0|0|20|22|0|0|1|1	0.29	0.88	0.29	0.88	0.29	1.48	0.4	95 / 411	6.7	52	FKBP4
																	KEAP1_470	Q53H12	AGK_HUMAN	0|0|1|1|3|3	8	1.33	6	0|0|2|1|0|0|0|0	0.29	0.88	0.29	0.88	0.29	3.56	0.4	16 / 411	1.6	4	AGK
																	KEAP1_470	Q99426	TBCB_HUMAN	0|0|0|0|7|6	13	2.17	6	0|0|6|2|0|0|0|0	0.29	0.9	0.29	0.9	0.29	2.17	0.4	30 / 411	3	8	TBCB
																	KEAP1_470	O43809	CPSF5_HUMAN	0|0|0|0|6|3	9	1.5	6	0|0|2|3|0|0|0|0	0.28	0.95	0.28	0.95	0.28	2.4	0.41	119 / 411	4.5	20	NUDT21
																	KEAP1_470	P04406	G3P_HUMAN	3|4|0|0|25|25	57	9.5	6	2|3|17|21|0|0|4|3	0.28	0.83	0.28	0.83	0.28	1.52	0.41	248 / 411	13	97	GAPDH
																	KEAP1_470	P05198	IF2A_HUMAN	1|0|0|0|3|4	8	1.33	6	0|0|2|2|0|0|0|0	0.28	0.91	0.28	0.91	0.28	2.67	0.41	101 / 411	2.3	10	EIF2S1
																	KEAP1_470	P08243	ASNS_HUMAN	0|0|0|0|4|5	9	1.5	6	0|0|4|2|0|0|0|0	0.28	0.87	0.28	0.87	0.28	2	0.41	42 / 411	3.3	17	ASNS
																	KEAP1_470	P22392	NDKB_HUMAN	3|3|0|3|16|16	41	6.83	6	0|0|12|12|0|0|4|3	0.28	0.84	0.28	0.84	0.28	1.76	0.41	93 / 411	2.5	9	NME2
																	KEAP1_470	P27348	1433T_HUMAN	0|3|0|3|15|13	34	5.67	6	0|0|11|13|0|0|3|0	0.28	0.87	0.28	0.87	0.28	1.68	0.41	153 / 411	4.3	91	YWHAQ
																	KEAP1_470	P30048	PRDX3_HUMAN	1|0|0|0|12|10	23	3.83	6	0|0|8|8|0|0|3|1	0.28	0.88	0.28	0.88	0.28	1.53	0.41	137 / 411	2.9	14	PRDX3
																	KEAP1_470	P33991	MCM4_HUMAN	1|0|0|0|8|6	15	2.5	6	0|0|8|3|0|0|0|0	0.28	0.88	0.28	0.88	0.28	1.82	0.41	113 / 411	5.9	42	MCM4
																	KEAP1_470	P36957	ODO2_HUMAN	0|0|0|0|4|5	9	1.5	6	1|1|2|2|1|1|0|0	0.28	0.9	0.28	0.9	0.28	1.5	0.41	57 / 411	3.7	20	DLST
																	KEAP1_470	P49321	NASP_HUMAN	0|0|0|0|12|8	20	3.33	6	0|0|9|8|0|0|0|0	0.28	0.9	0.28	0.9	0.28	1.57	0.41	110 / 411	12.2	53	NASP
																	KEAP1_470	Q00688	FKBP3_HUMAN	0|0|0|0|3|4	7	1.17	6	0|0|2|2|0|0|0|0	0.28	0.91	0.28	0.91	0.28	2.33	0.41	44 / 411	2.6	7	FKBP3
																	KEAP1_470	Q02978	M2OM_HUMAN	0|1|1|2|2|3	9	1.5	6	1|2|2|0|0|0|0|0	0.28	0.73	0.28	0.73	0.28	2.4	0.41	55 / 411	3.1	18	SLC25A11
																	KEAP1_470	Q13642	FHL1_HUMAN	0|0|0|0|3|4	7	1.17	6	0|0|1|3|0|0|0|0	0.28	0.89	0.28	0.89	0.28	2.33	0.41	35 / 411	2.7	13	FHL1
																	KEAP1_470	Q15008	PSMD6_HUMAN	0|0|0|0|4|2	6	1	6	0|0|2|1|0|0|0|0	0.28	0.96	0.28	0.96	0.28	2.67	0.41	82 / 411	3.6	15	PSMD6
																	KEAP1_470	Q15084	PDIA6_HUMAN	0|0|0|0|8|9	17	2.83	6	0|0|7|7|0|0|0|0	0.28	0.86	0.28	0.86	0.28	1.62	0.41	129 / 411	6.7	52	PDIA6
																	KEAP1_470	Q5T4S7	UBR4_HUMAN	2|5|1|1|1|1	11	1.83	6	1|0|0|0|1|1|0|0	0.28	1	0.28	1	0.28	4.89	0.41	36 / 411	15.2	76	UBR4
																	KEAP1_470	Q9BRX2	PELO_HUMAN	0|2|2|3|0|1	8	1.33	6	0|1|2|1|0|1|0|0	0.28	0.74	0.28	0.74	0.28	2.13	0.41	9 / 411	2.3	6	PELO
																	KEAP1_470	Q9BXP5	SRRT_HUMAN	0|0|0|0|4|5	9	1.5	6	0|0|4|2|0|0|0|0	0.28	0.87	0.28	0.87	0.28	2	0.41	82 / 411	6	43	SRRT
																	KEAP1_470	Q9Y265	RUVB1_HUMAN	0|0|0|0|7|7	14	2.33	6	0|0|6|5|0|0|0|0	0.28	0.84	0.28	0.84	0.28	1.7	0.41	152 / 411	12.4	75	RUVBL1
																	KEAP1_470	O75347	TBCA_HUMAN	0|0|0|0|7|8	15	2.5	6	0|0|8|6|0|0|0|0	0.27	0.83	0.27	0.83	0.27	1.43	0.42	24 / 411	2	7	TBCA
																	KEAP1_470	P15311	EZRI_HUMAN	0|0|0|0|8|10	18	3	6	0|0|8|9|0|0|0|0	0.27	0.85	0.27	0.85	0.27	1.41	0.42	111 / 411	6.5	116	EZR
																	KEAP1_470	P22234	PUR6_HUMAN	0|0|0|0|9|13	22	3.67	6	0|0|10|10|0|0|0|0	0.27	0.89	0.27	0.89	0.27	1.47	0.42	106 / 411	7.5	29	PAICS
																	KEAP1_470	P25490	TYY1_HUMAN	2|2|0|0|0|0	4	0.67	6	0|0|0|2|0|0|0|0	0.27	0.82	0.27	0.82	0.27	2.67	0.42	11 / 411	1.5	4	YY1
																	KEAP1_470	P26599	PTBP1_HUMAN	0|0|0|0|10|12	22	3.67	6	0|0|11|9|0|0|0|1	0.27	0.86	0.27	0.86	0.27	1.4	0.42	172 / 411	8	106	PTBP1
																	KEAP1_470	P32189	GLPK_HUMAN	2|2|0|0|0|0	4	0.67	6	0|0|0|2|0|0|0|0	0.27	0.82	0.27	0.82	0.27	2.67	0.42	6 / 411	1.7	3	GK
																	KEAP1_470	P35268	RL22_HUMAN	0|0|0|0|2|3	5	0.83	6	0|0|1|0|1|1|0|0	0.27	0.91	0.27	0.91	0.27	2.22	0.42	192 / 411	3.3	26	RPL22
																	KEAP1_470	P40926	MDHM_HUMAN	0|0|0|0|17|16	33	5.5	6	0|0|14|15|0|0|2|2	0.27	0.84	0.27	0.84	0.27	1.33	0.42	103 / 411	6.1	37	MDH2
																	KEAP1_470	P42126	ECI1_HUMAN	0|0|0|0|2|2	4	0.67	6	0|0|1|1|0|0|0|0	0.27	0.82	0.27	0.82	0.27	2.67	0.42	9 / 411	2	3	ECI1
																	KEAP1_470	P47755	CAZA2_HUMAN	2|1|0|0|0|2	5	0.83	6	0|0|1|1|0|0|0|0	0.27	0.82	0.27	0.82	0.27	3.33	0.42	92 / 411	2.4	13	CAPZA2
																	KEAP1_470	P49721	PSB2_HUMAN	0|0|1|1|2|2	6	1	6	0|0|0|2|0|0|0|0	0.27	0.82	0.27	0.82	0.27	4	0.42	72 / 411	2.4	14	PSMB2
																	KEAP1_470	P51659	DHB4_HUMAN	0|0|0|0|10|7	17	2.83	6	0|0|8|7|0|0|0|0	0.27	0.88	0.27	0.88	0.27	1.51	0.42	68 / 411	4.9	48	HSD17B4
																	KEAP1_470	P53041	PPP5_HUMAN	0|0|0|0|2|2	4	0.67	6	0|0|1|1|0|0|0|0	0.27	0.82	0.27	0.82	0.27	2.67	0.42	17 / 411	1.4	4	PPP5C
																	KEAP1_470	P53396	ACLY_HUMAN	2|2|0|0|22|21	47	7.83	6	0|0|21|21|1|1|0|0	0.27	0.83	0.27	0.83	0.27	1.42	0.42	118 / 411	12.4	118	ACLY
																	KEAP1_470	P62316	SMD2_HUMAN	1|1|0|0|2|2	6	1	6	0|0|1|1|0|0|0|0	0.27	0.82	0.27	0.82	0.27	4	0.42	173 / 411	4.9	40	SNRPD2
																	KEAP1_470	P62899	RL31_HUMAN	3|1|0|0|1|2	7	1.17	6	0|1|1|0|0|1|0|0	0.27	0.91	0.27	0.91	0.27	3.11	0.42	170 / 411	3.2	21	RPL31
																	KEAP1_470	P63151	2ABA_HUMAN	0|0|0|0|3|3	6	1	6	0|0|2|2|0|0|0|0	0.27	0.8	0.27	0.8	0.27	2	0.42	93 / 411	3.2	12	PPP2R2A
																	KEAP1_470	Q01469	FABP5_HUMAN	0|0|0|0|3|2	5	0.83	6	0|0|0|3|0|0|0|0	0.27	0.87	0.27	0.87	0.27	2.22	0.42	38 / 411	3.4	15	FABP5
																	KEAP1_470	Q15428	SF3A2_HUMAN	0|0|0|0|3|3	6	1	6	0|0|2|2|0|0|0|0	0.27	0.8	0.27	0.8	0.27	2	0.42	83 / 411	3.6	10	SF3A2
																	KEAP1_470	Q15843	NEDD8_HUMAN	1|0|0|0|2|2	5	0.83	6	0|0|1|1|0|0|0|0	0.27	0.82	0.27	0.82	0.27	3.33	0.42	20 / 411	1.3	3	NEDD8
																	KEAP1_470	Q5BJF2	SGMR2_HUMAN	0|0|4|3|2|2	11	1.83	6	2|1|2|1|1|1|0|0	0.27	0.76	0.27	0.76	0.27	1.83	0.42	4 / 411	1	1	TMEM97
																	KEAP1_470	Q9BWJ5	SF3B5_HUMAN	0|0|0|0|2|2	4	0.67	6	0|0|1|1|0|0|0|0	0.27	0.82	0.27	0.82	0.27	2.67	0.42	55 / 411	2.3	7	SF3B5
																	KEAP1_470	Q9UBS4	DJB11_HUMAN	2|2|0|1|0|0	5	0.83	6	0|0|0|1|1|0|0|0	0.27	0.82	0.27	0.82	0.27	3.33	0.42	52 / 411	2	10	DNAJB11
																	KEAP1_470	Q9ULV4	COR1C_HUMAN	0|0|0|0|2|3	5	0.83	6	0|0|1|1|1|0|0|0	0.27	0.91	0.27	0.91	0.27	2.22	0.42	100 / 411	5.4	55	CORO1C
																	KEAP1_470	Q9Y2X7	GIT1_HUMAN	1|1|1|1|2|2	8	1.33	6	0|0|2|0|0|0|0|0	0.27	0.82	0.27	0.82	0.27	5.33	0.42	9 / 411	1	1	GIT1
																	KEAP1_470	Q9Y617	SERC_HUMAN	0|0|0|0|6|6	12	2	6	0|0|5|5|0|0|0|0	0.27	0.81	0.27	0.81	0.27	1.6	0.42	20 / 411	3.5	14	PSAT1
																	KEAP1_470	P07741	APT_HUMAN	0|1|1|0|8|10	20	3.33	6	0|0|9|7|0|0|0|0	0.27	0.86	0.27	0.86	0.27	1.67	0.41	25 / 411	3.5	14	APRT
																	KEAP1_470	P54819	KAD2_HUMAN	0|0|1|0|4|6	11	1.83	6	0|0|3|4|0|0|0|0	0.27	0.89	0.27	0.89	0.27	2.1	0.41	44 / 411	3	19	AK2
																	KEAP1_470	Q14974	IMB1_HUMAN	3|3|4|4|14|20	48	8	6	0|0|15|15|1|0|0|0	0.27	0.91	0.27	0.91	0.27	2.06	0.41	161 / 411	9.5	62	KPNB1
																	KEAP1_470	O76003	GLRX3_HUMAN	0|0|0|0|4|3	7	1.17	6	0|0|2|3|0|0|0|0	0.26	0.84	0.26	0.84	0.26	1.87	0.43	20 / 411	1.9	7	GLRX3
																	KEAP1_470	P06753	TPM3_HUMAN	0|0|0|0|4|6	10	1.67	6	0|0|5|3|0|0|0|0	0.26	0.86	0.26	0.86	0.26	1.67	0.43	136 / 411	4.4	45	TPM3
																	KEAP1_470	P08621	RU17_HUMAN	0|0|0|0|2|3	5	0.83	6	0|0|1|2|0|0|0|0	0.26	0.88	0.26	0.88	0.26	2.22	0.43	108 / 411	5.1	52	SNRNP70
																	KEAP1_470	P13010	XRCC5_HUMAN	3|5|2|5|14|17	46	7.67	6	1|2|9|13|1|4|1|1	0.26	0.88	0.26	0.88	0.26	1.92	0.43	189 / 411	7.3	71	XRCC5
																	KEAP1_470	P20042	IF2B_HUMAN	0|0|0|0|2|3	5	0.83	6	0|0|2|1|0|0|0|0	0.26	0.88	0.26	0.88	0.26	2.22	0.43	71 / 411	1.9	7	EIF2S2
																	KEAP1_470	P23284	PPIB_HUMAN	0|0|0|0|7|4	11	1.83	6	0|0|4|5|0|0|0|0	0.26	0.88	0.26	0.88	0.26	1.63	0.43	119 / 411	7.6	53	PPIB
																	KEAP1_470	P23368	MAOM_HUMAN	0|0|0|0|3|4	7	1.17	6	0|0|3|2|0|0|0|0	0.26	0.84	0.26	0.84	0.26	1.87	0.43	20 / 411	2	9	ME2
																	KEAP1_470	P24534	EF1B_HUMAN	1|3|0|0|6|7	17	2.83	6	0|0|6|7|0|1|0|0	0.26	0.77	0.26	0.77	0.26	1.62	0.43	169 / 411	4.5	27	EEF1B2
																	KEAP1_470	P30041	PRDX6_HUMAN	0|1|0|0|10|10	21	3.5	6	0|0|10|11|0|0|0|0	0.26	0.78	0.26	0.78	0.26	1.33	0.43	158 / 411	4.2	22	PRDX6
																	KEAP1_470	P35241	RADI_HUMAN	0|0|0|0|7|5	12	2	6	0|0|6|5|0|0|0|0	0.26	0.84	0.26	0.84	0.26	1.45	0.43	78 / 411	3.9	50	RDX
																	KEAP1_470	P49368	TCPG_HUMAN	22|27|9|13|24|20	115	19.17	6	2|1|25|20|4|3|2|1	0.26	0.73	0.26	0.73	0.26	2.64	0.43	165 / 411	15.1	114	CCT3
																	KEAP1_470	P49773	HINT1_HUMAN	0|1|0|0|5|3	9	1.5	6	0|0|3|3|0|0|0|0	0.26	0.88	0.26	0.88	0.26	2	0.43	27 / 411	1.5	3	HINT1
																	KEAP1_470	P52292	IMA1_HUMAN	1|1|0|0|6|5	13	2.17	6	0|0|6|3|0|1|0|0	0.26	0.81	0.26	0.81	0.26	1.73	0.43	162 / 411	4.7	36	KPNA2
																	KEAP1_470	P55809	SCOT1_HUMAN	0|0|0|0|3|2	5	0.83	6	0|0|2|1|0|0|0|0	0.26	0.88	0.26	0.88	0.26	2.22	0.43	27 / 411	3.2	10	OXCT1
																	KEAP1_470	P61088	UBE2N_HUMAN	0|0|0|0|7|8	15	2.5	6	0|0|8|7|0|0|0|0	0.26	0.81	0.26	0.81	0.26	1.33	0.43	46 / 411	3.4	14	UBE2N
																	KEAP1_470	P61981	1433G_HUMAN	0|0|0|0|11|12	23	3.83	6	0|0|9|12|0|0|0|3	0.26	0.81	0.26	0.81	0.26	1.28	0.43	131 / 411	4.2	50	YWHAG
																	KEAP1_470	Q04917	1433F_HUMAN	0|0|0|0|8|7	15	2.5	6	0|0|7|8|0|0|0|0	0.26	0.81	0.26	0.81	0.26	1.33	0.43	117 / 411	3.1	20	YWHAH
																	KEAP1_470	Q13283	G3BP1_HUMAN	1|2|0|0|7|6	16	2.67	6	1|0|5|6|1|0|0|0	0.26	0.8	0.26	0.8	0.26	1.64	0.43	141 / 411	6.8	84	G3BP1
																	KEAP1_470	Q15185	TEBP_HUMAN	0|0|0|0|8|5	13	2.17	6	0|0|5|6|0|0|0|0	0.26	0.88	0.26	0.88	0.26	1.58	0.43	47 / 411	2.1	8	PTGES3
																	KEAP1_470	Q9P258	RCC2_HUMAN	0|0|0|0|6|4	10	1.67	6	0|0|4|4|0|0|0|0	0.26	0.86	0.26	0.86	0.26	1.67	0.43	111 / 411	5.2	33	RCC2
																	KEAP1_470	O43684	BUB3_HUMAN	1|1|0|0|4|5	11	1.83	6	0|0|4|3|0|0|0|0	0.26	0.84	0.26	0.84	0.26	2.1	0.42	112 / 411	3.3	14	BUB3
																	KEAP1_470	P22314	UBA1_HUMAN	0|0|0|0|24|25	49	8.17	6	0|0|26|25|0|0|0|0	0.26	0.82	0.26	0.82	0.26	1.28	0.42	107 / 411	12.5	153	UBA1
																	KEAP1_470	P52565	GDIR1_HUMAN	0|0|0|0|4|5	9	1.5	6	0|0|4|3|0|0|0|0	0.26	0.84	0.26	0.84	0.26	1.71	0.42	46 / 411	2.2	10	ARHGDIA
																	KEAP1_470	O00264	PGRC1_HUMAN	1|1|1|1|4|6	14	2.33	6	0|0|4|5|0|0|0|0	0.25	0.84	0.25	0.84	0.25	2.07	0.43	40 / 411	1.6	4	PGRMC1
																	KEAP1_470	P05455	LA_HUMAN	0|0|0|0|8|5	13	2.17	6	0|0|6|6|0|0|0|0	0.25	0.86	0.25	0.86	0.25	1.44	0.43	102 / 411	3.9	26	SSB
																	KEAP1_470	P13073	COX41_HUMAN	1|1|0|0|5|5	12	2	6	0|0|6|4|0|0|0|0	0.25	0.74	0.25	0.74	0.25	1.6	0.43	18 / 411	1.5	3	COX4I1
																	KEAP1_470	P15531	NDKA_HUMAN	0|3|0|0|13|13	29	4.83	6	1|0|11|12|0|0|4|0	0.25	0.75	0.25	0.75	0.25	1.38	0.43	123 / 411	4.1	22	NME1
																	KEAP1_470	P18669	PGAM1_HUMAN	0|0|0|0|15|16	31	5.17	6	0|0|15|19|0|0|0|0	0.25	0.78	0.25	0.78	0.25	1.22	0.43	95 / 411	4.7	28	PGAM1
																	KEAP1_470	P20962	PTMS_HUMAN	0|0|0|0|4|4	8	1.33	6	0|0|4|3|0|0|0|0	0.25	0.75	0.25	0.75	0.25	1.52	0.43	23 / 411	1.5	4	PTMS
																	KEAP1_470	P25705	ATPA_HUMAN	49|47|28|31|31|29	215	35.83	6	19|18|19|20|14|19|3|4	0.25	0.84	0.25	0.84	0.25	2.47	0.43	210 / 411	11	83	ATP5A1
																	KEAP1_470	P29966	MARCS_HUMAN	0|0|0|0|8|9	17	2.83	6	0|0|9|8|0|0|0|1	0.25	0.79	0.25	0.79	0.25	1.26	0.43	95 / 411	2.8	14	MARCKS
																	KEAP1_470	P36873	PP1G_HUMAN	3|0|3|2|9|7	24	4	6	1|1|7|7|0|1|0|0	0.25	0.81	0.25	0.81	0.25	1.88	0.43	123 / 411	5.3	38	PPP1CC
																	KEAP1_470	P54577	SYYC_HUMAN	0|0|0|0|4|5	9	1.5	6	0|0|4|4|0|0|0|0	0.25	0.8	0.25	0.8	0.25	1.5	0.43	71 / 411	4.2	29	YARS
																	KEAP1_470	P55060	XPO2_HUMAN	3|5|5|4|13|17	47	7.83	6	0|1|14|15|1|0|0|0	0.25	0.87	0.25	0.87	0.25	2.02	0.43	126 / 411	7.1	54	CSE1L
																	KEAP1_470	P62136	PP1A_HUMAN	0|0|0|0|7|6	13	2.17	6	0|0|6|7|0|0|0|0	0.25	0.8	0.25	0.8	0.25	1.33	0.43	123 / 411	5.6	40	PPP1CA
																	KEAP1_470	P83731	RL24_HUMAN	5|5|4|5|3|3	25	4.17	6	2|1|2|2|3|3|1|1	0.25	0.41	0.25	0.41	0.25	2.22	0.43	195 / 411	4.1	22	RPL24
																	KEAP1_470	Q01518	CAP1_HUMAN	0|0|0|0|5|4	9	1.5	6	0|0|4|4|0|0|0|0	0.25	0.8	0.25	0.8	0.25	1.5	0.43	85 / 411	5.1	48	CAP1
																	KEAP1_470	Q15181	IPYR_HUMAN	0|0|0|0|11|9	20	3.33	6	0|0|11|10|0|0|0|0	0.25	0.83	0.25	0.83	0.25	1.27	0.43	73 / 411	3	16	PPA1
																	KEAP1_470	Q15691	MARE1_HUMAN	0|0|0|0|5|4	9	1.5	6	0|0|3|5|0|0|0|0	0.25	0.8	0.25	0.8	0.25	1.5	0.43	36 / 411	2.3	8	MAPRE1
																	KEAP1_470	O75821	EIF3G_HUMAN	0|0|0|0|4|3	7	1.17	6	0|0|2|3|1|0|0|0	0.24	0.81	0.24	0.81	0.24	1.56	0.44	109 / 411	4.3	38	EIF3G
																	KEAP1_470	P10515	ODP2_HUMAN	0|3|0|0|3|2	8	1.33	6	1|2|2|1|0|1|0|0	0.24	0.58	0.24	0.58	0.24	1.52	0.44	38 / 411	6.5	24	DLAT
																	KEAP1_470	P14868	SYDC_HUMAN	23|18|5|6|17|15	84	14	6	4|5|14|12|7|5|1|1	0.24	0.88	0.24	0.88	0.24	2.29	0.44	121 / 411	5	35	DARS
																	KEAP1_470	P27695	APEX1_HUMAN	0|0|0|0|2|3	5	0.83	6	0|0|1|3|0|0|0|0	0.24	0.79	0.24	0.79	0.24	1.67	0.44	54 / 411	2.7	8	APEX1
																	KEAP1_470	P32119	PRDX2_HUMAN	0|0|0|0|12|10	22	3.67	6	1|1|10|10|0|1|1|0	0.24	0.8	0.24	0.8	0.24	1.22	0.44	205 / 411	5.1	54	PRDX2
																	KEAP1_470	P60228	EIF3E_HUMAN	1|0|0|0|2|3	6	1	6	0|0|3|1|0|0|0|0	0.24	0.79	0.24	0.79	0.24	2	0.44	96 / 411	3.6	30	EIF3E
																	KEAP1_470	P60891	PRPS1_HUMAN	0|0|0|0|7|6	13	2.17	6	0|0|8|6|0|0|0|0	0.24	0.78	0.24	0.78	0.24	1.24	0.44	119 / 411	8.9	54	PRPS1
																	KEAP1_470	P62081	RS7_HUMAN	3|3|1|2|3|5	17	2.83	6	0|1|4|3|2|0|0|1	0.24	0.71	0.24	0.71	0.24	2.06	0.44	200 / 411	5.9	27	RPS7
																	KEAP1_470	P62826	RAN_HUMAN	7|9|7|7|13|10	53	8.83	6	2|5|8|6|1|3|4|1	0.24	0.9	0.24	0.9	0.24	2.36	0.44	154 / 411	6.4	40	RAN
																	KEAP1_470	P67809	YBOX1_HUMAN	7|10|2|2|4|5	30	5	6	1|2|4|6|3|3|2|1	0.24	0.98	0.24	0.98	0.24	1.82	0.44	233 / 411	7.2	101	YBX1
																	KEAP1_470	Q03252	LMNB2_HUMAN	0|3|0|1|2|0	6	1	6	0|0|0|2|1|1|0|0	0.24	0.85	0.24	0.85	0.24	2	0.44	68 / 411	4.4	60	LMNB2
																	KEAP1_470	Q99623	PHB2_HUMAN	1|1|6|6|13|15	42	7	6	1|2|12|9|2|1|2|2	0.24	0.82	0.24	0.82	0.24	1.81	0.44	95 / 411	5.9	47	PHB2
																	KEAP1_470	P08758	ANXA5_HUMAN	0|0|0|0|3|4	7	1.17	6	0|0|3|3|0|0|0|0	0.24	0.8	0.24	0.8	0.24	1.56	0.43	28 / 411	3.6	25	ANXA5
																	KEAP1_470	P27816	MAP4_HUMAN	1|1|0|0|5|6	13	2.17	6	1|0|5|5|0|0|0|0	0.24	0.78	0.24	0.78	0.24	1.58	0.43	86 / 411	17.1	88	MAP4
																	KEAP1_470	Q9BUF5	TBB6_HUMAN	32|38|14|20|22|23	149	24.83	6	0|13|24|0|20|16|0|0	0.24	0.88	0.24	0.88	0.24	2.72	0.43	317 / 411	11.4	94	TUBB6
																	KEAP1_470	P00491	PNPH_HUMAN	0|0|0|0|6|6	12	2	6	0|0|7|7|0|0|0|0	0.23	0.68	0.23	0.68	0.23	1.14	0.45	36 / 411	3.2	14	PNP
																	KEAP1_470	P07737	PROF1_HUMAN	0|1|0|0|10|9	20	3.33	6	0|0|10|10|0|0|1|1	0.23	0.73	0.23	0.73	0.23	1.21	0.45	148 / 411	5.8	42	PFN1
																	KEAP1_470	P09429	HMGB1_HUMAN	0|0|0|0|9|12	21	3.5	6	0|0|12|12|0|0|0|0	0.23	0.81	0.23	0.81	0.23	1.17	0.45	106 / 411	4.5	21	HMGB1
																	KEAP1_470	P30086	PEBP1_HUMAN	0|0|0|0|9|9	18	3	6	0|0|10|10|0|0|0|1	0.23	0.69	0.23	0.69	0.23	1.14	0.45	37 / 411	3.3	12	PEBP1
																	KEAP1_470	P48444	COPD_HUMAN	2|1|0|0|2|2	7	1.17	6	0|0|3|3|0|0|0|0	0.23	0.46	0.23	0.46	0.23	1.56	0.45	92 / 411	3.5	18	ARCN1
																	KEAP1_470	P55884	EIF3B_HUMAN	0|4|1|1|9|9	24	4	6	1|1|11|6|1|1|0|0	0.23	0.67	0.23	0.67	0.23	1.52	0.45	108 / 411	5.4	42	EIF3B
																	KEAP1_470	Q14203	DCTN1_HUMAN	2|5|0|0|0|0	7	1.17	6	0|0|4|2|0|0|0|0	0.23	0.87	0.23	0.87	0.23	1.56	0.45	85 / 411	4.8	25	DCTN1
																	KEAP1_470	Q15056	IF4H_HUMAN	0|0|0|0|3|5	8	1.33	6	0|0|5|3|0|0|0|0	0.23	0.8	0.23	0.8	0.23	1.33	0.45	90 / 411	2.3	14	EIF4H
																	KEAP1_470	O14737	PDCD5_HUMAN	0|0|0|0|7|10	17	2.83	6	0|0|8|7|1|1|1|0	0.23	0.84	0.23	0.84	0.23	1.26	0.44	68 / 411	4.1	26	PDCD5
																	KEAP1_470	O15355	PPM1G_HUMAN	0|0|0|0|2|2	4	0.67	6	0|0|1|2|0|0|0|0	0.23	0.69	0.23	0.69	0.23	1.78	0.44	42 / 411	2	9	PPM1G
																	KEAP1_470	O60869	EDF1_HUMAN	0|0|0|0|2|2	4	0.67	6	0|0|2|1|0|0|0|0	0.23	0.69	0.23	0.69	0.23	1.78	0.44	80 / 411	4.3	18	EDF1
																	KEAP1_470	P07954	FUMH_HUMAN	0|0|0|0|2|2	4	0.67	6	0|0|1|2|0|0|0|0	0.23	0.69	0.23	0.69	0.23	1.78	0.44	24 / 411	2.4	11	FH
																	KEAP1_470	P17612	KAPCA_HUMAN	2|2|1|0|1|1	7	1.17	6	1|0|0|1|0|1|0|0	0.23	0.69	0.23	0.69	0.23	3.11	0.44	11 / 411	1.9	7	PRKACA
																	KEAP1_470	P18621	RL17_HUMAN	4|3|0|0|0|0	7	1.17	6	1|1|1|1|1|2|0|0	0.23	0.82	0.23	0.82	0.23	1.33	0.44	190 / 411	4.6	29	RPL17
																	KEAP1_470	P23528	COF1_HUMAN	1|1|0|0|11|11	24	4	6	0|0|11|11|0|0|1|2	0.23	0.7	0.23	0.7	0.23	1.28	0.44	196 / 411	4.2	30	CFL1
																	KEAP1_470	P28072	PSB6_HUMAN	0|0|0|0|2|3	5	0.83	6	0|0|2|2|0|0|0|0	0.23	0.8	0.23	0.8	0.23	1.67	0.44	76 / 411	2.4	15	PSMB6
																	KEAP1_470	P35613	BASI_HUMAN	1|1|1|1|2|2	8	1.33	6	0|0|2|1|0|0|0|0	0.23	0.69	0.23	0.69	0.23	3.56	0.44	40 / 411	2	6	BSG
																	KEAP1_470	P51665	PSMD7_HUMAN	0|0|0|0|3|2	5	0.83	6	0|0|2|2|0|0|0|0	0.23	0.8	0.23	0.8	0.23	1.67	0.44	72 / 411	4	23	PSMD7
																	KEAP1_470	P55786	PSA_HUMAN	7|8|1|1|5|2	24	4	6	0|1|8|10|0|0|0|0	0.23	0.67	0.23	0.67	0.23	1.68	0.44	34 / 411	4.7	44	NPEPPS
																	KEAP1_470	P60953	CDC42_HUMAN	0|0|0|0|3|2	5	0.83	6	0|0|2|2|0|0|0|0	0.23	0.8	0.23	0.8	0.23	1.67	0.44	80 / 411	2.7	9	CDC42
																	KEAP1_470	P61313	RL15_HUMAN	2|1|1|1|2|1	8	1.33	6	1|0|0|1|0|1|0|0	0.23	0.69	0.23	0.69	0.23	3.56	0.44	149 / 411	6.6	30	RPL15
																	KEAP1_470	P61956	SUMO2_HUMAN	0|0|0|0|3|3	6	1	6	0|0|2|2|0|0|1|1	0.23	0.7	0.23	0.7	0.23	1.33	0.44	81 / 411	2	18	SUMO2
																	KEAP1_470	P78406	RAE1L_HUMAN	1|0|2|2|1|0	6	1	6	0|0|0|0|1|1|0|1	0.23	0.69	0.23	0.69	0.23	2.67	0.44	36 / 411	1.9	8	RAE1
																	KEAP1_470	Q01130	SRSF2_HUMAN	0|0|0|0|2|2	4	0.67	6	0|0|1|2|0|0|0|0	0.23	0.69	0.23	0.69	0.23	1.78	0.44	135 / 411	3.4	22	SRSF2
																	KEAP1_470	Q8N5M9	JAGN1_HUMAN	2|1|1|0|2|2	8	1.33	6	1|0|1|1|1|1|0|0	0.23	0.47	0.23	0.47	0.23	2.13	0.44	3 / 411	1.3	2	JAGN1
																	KEAP1_470	Q92973	TNPO1_HUMAN	0|0|0|0|2|2	4	0.67	6	1|0|1|1|0|0|0|0	0.23	0.69	0.23	0.69	0.23	1.78	0.44	63 / 411	2.3	9	TNPO1
																	KEAP1_470	Q99733	NP1L4_HUMAN	0|0|0|0|3|2	5	0.83	6	0|0|2|2|0|0|0|0	0.23	0.8	0.23	0.8	0.23	1.67	0.44	90 / 411	3.1	20	NAP1L4
																	KEAP1_470	P09960	LKHA4_HUMAN	0|0|0|0|5|5	10	1.67	6	0|0|5|7|0|0|0|0	0.22	0.66	0.22	0.66	0.22	1.11	0.45	14 / 411	7	20	LTA4H
																	KEAP1_470	P53999	TCP4_HUMAN	0|0|0|0|5|5	10	1.67	6	0|0|5|7|0|0|0|0	0.22	0.66	0.22	0.66	0.22	1.11	0.45	160 / 411	6.5	41	SUB1
																	KEAP1_470	P60174	TPIS_HUMAN	2|2|0|0|8|7	19	3.17	6	0|0|11|7|0|0|0|0	0.22	0.72	0.22	0.72	0.22	1.41	0.45	90 / 411	5.5	48	TPI1
																	KEAP1_470	P63241	IF5A1_HUMAN	0|0|0|0|12|14	26	4.33	6	0|0|18|13|0|0|0|0	0.22	0.74	0.22	0.74	0.22	1.12	0.45	125 / 411	3.3	16	EIF5A
																	KEAP1_470	P67775	PP2AA_HUMAN	0|0|0|0|5|5	10	1.67	6	0|0|6|6|0|0|0|0	0.22	0.65	0.22	0.65	0.22	1.11	0.45	84 / 411	2.2	9	PPP2CA
																	KEAP1_470	Q06830	PRDX1_HUMAN	4|2|2|2|16|18	44	7.33	6	0|0|16|19|0|0|0|4	0.22	0.75	0.22	0.75	0.22	1.5	0.45	253 / 411	7.9	45	PRDX1
																	KEAP1_470	Q09028	RBBP4_HUMAN	2|2|3|0|6|6	19	3.17	6	1|1|7|6|0|0|0|0	0.22	0.6	0.22	0.6	0.22	1.69	0.45	148 / 411	4	22	RBBP4
																	KEAP1_470	Q12874	SF3A3_HUMAN	0|0|0|0|5|2	7	1.17	6	0|1|3|2|0|0|0|0	0.22	0.91	0.22	0.91	0.22	1.56	0.45	106 / 411	4.2	25	SF3A3
																	KEAP1_470	Q15758	AAAT_HUMAN	2|3|6|6|6|6	29	4.83	6	2|2|5|3|3|2|1|1	0.22	0.33	0.22	0.33	0.22	2.04	0.45	70 / 411	2.9	13	SLC1A5
																	KEAP1_470	Q9Y383	LC7L2_HUMAN	0|0|0|0|3|6	9	1.5	6	0|0|5|4|0|0|0|0	0.22	0.84	0.22	0.84	0.22	1.33	0.45	151 / 411	15.8	106	LUC7L2
																	KEAP1_470	P15121	ALDR_HUMAN	0|0|0|0|4|3	7	1.17	6	0|0|3|5|0|0|0|0	0.21	0.72	0.21	0.72	0.21	1.17	0.45	15 / 411	3.7	20	AKR1B1
																	KEAP1_470	P23588	IF4B_HUMAN	0|0|0|0|3|3	6	1	6	0|0|3|4|0|0|0|0	0.21	0.62	0.21	0.62	0.21	1.14	0.45	167 / 411	20.3	174	EIF4B
																	KEAP1_470	P26368	U2AF2_HUMAN	0|0|0|0|2|3	5	0.83	6	0|0|3|2|0|0|0|0	0.21	0.72	0.21	0.72	0.21	1.33	0.45	124 / 411	4.2	21	U2AF2
																	KEAP1_470	P46778	RL21_HUMAN	12|11|6|6|5|5	45	7.5	6	5|4|5|5|5|5|2|2	0.21	0.77	0.21	0.77	0.21	1.82	0.45	135 / 411	5	37	RPL21
																	KEAP1_470	P68036	UB2L3_HUMAN	0|0|0|0|2|3	5	0.83	6	0|0|3|2|0|0|0|0	0.21	0.72	0.21	0.72	0.21	1.33	0.45	24 / 411	1.7	5	UBE2L3
																	KEAP1_470	Q15019	SEPT2_HUMAN	0|0|0|0|3|3	6	1	6	0|0|5|2|0|0|0|0	0.21	0.64	0.21	0.64	0.21	1.14	0.45	88 / 411	3.7	14	SEPT2
																	KEAP1_470	Q9BWD1	THIC_HUMAN	0|0|0|0|3|7	10	1.67	6	0|0|6|4|0|0|0|0	0.21	0.86	0.21	0.86	0.21	1.33	0.45	18 / 411	2.1	10	ACAT2
																	KEAP1_470	Q9NTK5	OLA1_HUMAN	0|0|0|0|4|3	7	1.17	6	0|0|4|4|0|0|0|0	0.21	0.71	0.21	0.71	0.21	1.17	0.45	41 / 411	3	17	OLA1
																	KEAP1_470	Q9UBE0	SAE1_HUMAN	0|0|0|0|4|3	7	1.17	6	0|0|5|3|0|0|0|0	0.21	0.72	0.21	0.72	0.21	1.17	0.45	43 / 411	2.6	16	SAE1
																	KEAP1_470	Q9Y490	TLN1_HUMAN	0|0|0|0|2|5	7	1.17	6	0|0|2|5|0|0|0|0	0.21	0.84	0.21	0.84	0.21	1.33	0.45	82 / 411	11	72	TLN1
																	KEAP1_470	O60884	DNJA2_HUMAN	6|7|5|4|6|6	34	5.67	6	1|3|6|5|3|2|0|0	0.2	0.43	0.2	0.43	0.2	2.27	0.46	90 / 411	3.1	9	DNAJA2
																	KEAP1_470	P00338	LDHA_HUMAN	22|16|16|14|19|26	113	18.83	6	7|8|14|13|9|7|3|2	0.2	0.88	0.2	0.88	0.2	2.39	0.46	140 / 411	5.5	58	LDHA
																	KEAP1_470	P04075	ALDOA_HUMAN	1|0|0|0|30|32	63	10.5	6	1|0|26|30|2|2|4|5	0.2	0.67	0.2	0.67	0.2	1.2	0.46	172 / 411	8.5	72	ALDOA
																	KEAP1_470	P08195	4F2_HUMAN	1|0|0|1|2|2	6	1	6	0|0|2|2|0|0|0|0	0.2	0.59	0.2	0.59	0.2	2	0.46	58 / 411	4.9	22	SLC3A2
																	KEAP1_470	P13489	RINI_HUMAN	0|0|0|0|2|2	4	0.67	6	0|0|2|2|0|0|0|0	0.2	0.59	0.2	0.59	0.2	1.33	0.46	32 / 411	19.3	300	RNH1
																	KEAP1_470	P13693	TCTP_HUMAN	0|0|0|0|5|7	12	2	6	0|0|9|6|0|0|0|0	0.2	0.75	0.2	0.75	0.2	1.07	0.46	22 / 411	1.9	6	TPT1
																	KEAP1_470	P16152	CBR1_HUMAN	0|0|0|0|5|5	10	1.67	6	0|0|6|7|0|0|0|0	0.2	0.6	0.2	0.6	0.2	1.03	0.46	49 / 411	5.4	28	CBR1
																	KEAP1_470	P31946	1433B_HUMAN	5|5|0|0|18|18	46	7.67	6	1|1|13|16|1|2|4|5	0.2	0.59	0.2	0.59	0.2	1.43	0.46	146 / 411	5.3	30	YWHAB
																	KEAP1_470	P43487	RANG_HUMAN	0|0|0|0|6|3	9	1.5	6	0|0|5|5|0|0|0|0	0.2	0.81	0.2	0.81	0.2	1.2	0.46	90 / 411	2.3	10	RANBP1
																	KEAP1_470	P63173	RL38_HUMAN	11|11|6|8|3|7	46	7.67	6	4|3|5|5|6|5|2|2	0.2	0.59	0.2	0.59	0.2	1.92	0.46	139 / 411	9	58	RPL38
																	KEAP1_470	Q04760	LGUL_HUMAN	0|0|0|0|7|8	15	2.5	6	0|0|10|9|0|0|0|0	0.2	0.68	0.2	0.68	0.2	1.05	0.46	46 / 411	2.7	9	GLO1
																	KEAP1_470	Q15293	RCN1_HUMAN	7|16|3|5|6|6	43	7.17	6	2|4|5|4|3|3|2|2	0.2	1	0.2	1	0.2	2.29	0.46	54 / 411	2.3	9	RCN1
																	KEAP1_470	Q3ZCQ8	TIM50_HUMAN	15|14|10|11|9|9	68	11.33	6	4|6|9|10|4|4|0|1	0.2	0.63	0.2	0.63	0.2	2.39	0.46	124 / 411	4.1	45	TIMM50
																	KEAP1_470	Q99471	PFD5_HUMAN	0|0|0|0|2|2	4	0.67	6	0|0|2|2|0|0|0|0	0.2	0.59	0.2	0.59	0.2	1.33	0.46	40 / 411	2.2	11	PFDN5
																	KEAP1_470	O14545	TRAD1_HUMAN	1|0|1|1|2|2	7	1.17	6	0|0|1|1|1|1|0|0	0.19	0.57	0.19	0.57	0.19	2.33	0.46	10 / 411	1.2	3	TRAFD1
																	KEAP1_470	P02545	LMNA_HUMAN	0|0|0|0|3|3	6	1	6	0|1|2|3|1|0|0|0	0.19	0.57	0.19	0.57	0.19	1.14	0.46	92 / 411	12.4	116	LMNA
																	KEAP1_470	P13797	PLST_HUMAN	0|0|0|0|6|4	10	1.67	6	0|0|5|8|0|0|0|0	0.19	0.73	0.19	0.73	0.19	1.03	0.46	41 / 411	6.2	36	PLS3
																	KEAP1_470	P62263	RS14_HUMAN	8|8|5|3|4|3	31	5.17	6	3|3|4|3|3|3|2|2	0.19	0.55	0.19	0.55	0.19	1.8	0.46	259 / 411	4.6	33	RPS14
																	KEAP1_470	P62318	SMD3_HUMAN	1|1|1|1|2|2	8	1.33	6	1|0|1|1|0|0|1|0	0.19	0.57	0.19	0.57	0.19	2.67	0.46	176 / 411	6.9	152	SNRPD3
																	KEAP1_470	P63104	1433Z_HUMAN	4|4|4|3|19|14	48	8	6	0|1|12|14|1|1|5|5	0.19	0.82	0.19	0.82	0.19	1.64	0.46	180 / 411	6	36	YWHAZ
																	KEAP1_470	Q9UGI8	TES_HUMAN	2|2|0|1|0|0	5	0.83	6	1|0|0|2|1|0|0|0	0.19	0.57	0.19	0.57	0.19	1.67	0.46	16 / 411	1.8	5	TES
																	KEAP1_470	Q9UHD1	CHRD1_HUMAN	0|0|0|0|2|3	5	0.83	6	0|0|3|3|0|0|0|0	0.19	0.67	0.19	0.67	0.19	1.11	0.46	21 / 411	1.3	4	CHORDC1
																	KEAP1_470	Q9UII2	ATIF1_HUMAN	0|0|0|0|2|2	4	0.67	6	0|0|1|4|0|0|0|0	0.19	0.58	0.19	0.58	0.19	1.07	0.46	6 / 411	1.8	3	ATPIF1
																	KEAP1_470	O00203	AP3B1_HUMAN	1|2|0|1|2|1	7	1.17	6	0|0|2|3|0|0|0|0	0.18	0.54	0.18	0.54	0.18	1.87	0.46	41 / 411	2.2	12	AP3B1
																	KEAP1_470	O75131	CPNE3_HUMAN	0|0|0|0|2|2	4	0.67	6	0|0|2|3|0|0|0|0	0.18	0.54	0.18	0.54	0.18	1.07	0.46	22 / 411	2.5	9	CPNE3
																	KEAP1_470	P00441	SODC_HUMAN	0|0|0|0|2|2	4	0.67	6	0|0|3|2|0|0|0|0	0.18	0.54	0.18	0.54	0.18	1.07	0.46	31 / 411	2.2	6	SOD1
																	KEAP1_470	P51148	RAB5C_HUMAN	0|0|0|0|2|2	4	0.67	6	0|0|2|3|0|0|0|0	0.18	0.54	0.18	0.54	0.18	1.07	0.46	61 / 411	2.5	10	RAB5C
																	KEAP1_470	Q7Z4W1	DCXR_HUMAN	0|0|0|0|2|2	4	0.67	6	0|0|2|3|0|0|0|0	0.18	0.54	0.18	0.54	0.18	1.07	0.46	15 / 411	2.2	7	DCXR
																	KEAP1_470	Q99873	ANM1_HUMAN	0|0|0|0|8|5	13	2.17	6	0|0|8|9|0|0|0|0	0.18	0.76	0.18	0.76	0.18	1.02	0.46	123 / 411	4.1	30	PRMT1
																	KEAP1_470	O00267	SPT5H_HUMAN	0|0|0|0|3|0	3	0.5	6	0|0|1|0|0|0|0|0	0.17	0.99	0.17	0.99	0.17	4	0.49	50 / 411	5.1	47	SUPT5H
																	KEAP1_470	O00461	GOLI4_HUMAN	0|0|0|0|3|1	4	0.67	6	0|0|0|1|0|0|0|0	0.17	0.99	0.17	0.99	0.17	5.33	0.49	5 / 411	1.4	2	GOLIM4
																	KEAP1_470	O43865	SAHH2_HUMAN	1|0|0|0|0|3	4	0.67	6	0|0|0|1|0|0|0|0	0.17	0.99	0.17	0.99	0.17	5.33	0.49	16 / 411	1.8	5	AHCYL1
																	KEAP1_470	O60313	OPA1_HUMAN	0|1|0|0|0|3	4	0.67	6	0|0|0|0|0|1|0|0	0.17	0.99	0.17	0.99	0.17	5.33	0.49	13 / 411	2.5	9	OPA1
																	KEAP1_470	P02765	FETUA_HUMAN	0|0|1|1|3|1	6	1	6	0|0|1|0|0|0|0|0	0.17	0.99	0.17	0.99	0.17	8	0.49	3 / 411	1	1	AHSG
																	KEAP1_470	P53621	COPA_HUMAN	19|29|13|12|10|8	91	15.17	6	5|4|21|13|6|7|0|0	0.17	0.89	0.17	0.89	0.17	2.17	0.49	86 / 411	4.8	58	COPA
																	KEAP1_470	P62979	RS27A_HUMAN	4|4|0|0|0|0	8	1.33	6	0|0|0|4|8|0|0|0	0.17	0.5	0.17	0.5	0.17	0.89	0.49	248 / 411	6.5	90	RPS27A
																	KEAP1_470	Q00526	CDK3_HUMAN	0|0|3|0|0|0	3	0.5	6	1|0|0|0|0|0|0|0	0.17	0.99	0.17	0.99	0.17	4	0.49	44 / 411	1.8	5	CDK3
																	KEAP1_470	Q15363	TMED2_HUMAN	0|0|0|1|1|3	5	0.83	6	0|0|0|1|0|0|0|0	0.17	0.99	0.17	0.99	0.17	6.67	0.49	13 / 411	1.2	2	TMED2
																	KEAP1_470	Q8N823	ZN611_HUMAN	0|0|0|0|1|3	4	0.67	6	0|0|1|0|0|0|0|0	0.17	0.99	0.17	0.99	0.17	5.33	0.49	2 / 411	1	1	ZNF611
																	KEAP1_470	Q9Y4L1	HYOU1_HUMAN	0|0|0|0|1|4	5	0.83	6	0|0|0|1|0|0|1|0	0.17	0.99	0.17	0.99	0.17	3.33	0.49	50 / 411	3.8	47	HYOU1
																	KEAP1_470	O75439	MPPB_HUMAN	0|0|0|0|3|0	3	0.5	6	0|0|0|0|0|0|0|0	0.17	0.99	0.17	0.99	0.17	5	0.48	31 / 411	2.9	11	PMPCB
																	KEAP1_470	O94822	LTN1_HUMAN	0|0|0|1|3|0	4	0.67	6	0|0|0|0|0|0|0|0	0.17	0.99	0.17	0.99	0.17	6.67	0.48	3 / 411	1.3	2	LTN1
																	KEAP1_470	O95292	VAPB_HUMAN	0|0|0|1|3|0	4	0.67	6	0|0|0|0|0|0|0|0	0.17	0.99	0.17	0.99	0.17	6.67	0.48	28 / 411	1.9	9	VAPB
																	KEAP1_470	P06241	FYN_HUMAN	0|3|0|0|0|0	3	0.5	6	0|0|0|0|0|0|0|0	0.17	0.99	0.17	0.99	0.17	5	0.48	25 / 411	2.5	8	FYN
																	KEAP1_470	P08F94	PKHD1_HUMAN	0|0|3|0|0|1	4	0.67	6	0|0|0|0|0|0|0|0	0.17	0.99	0.17	0.99	0.17	6.67	0.48	1 / 411	1	1	PKHD1
																	KEAP1_470	P0C7P4	UCRIL_HUMAN	0|0|0|3|0|0	3	0.5	6	0|0|0|0|0|0|0|0	0.17	0.99	0.17	0.99	0.17	5	0.48	0	0	0	UQCRFS1P1
																	KEAP1_470	P10321	1C07_HUMAN	0|0|0|0|0|3	3	0.5	6	0|0|0|0|0|0|0|0	0.17	0.99	0.17	0.99	0.17	5	0.48	26 / 411	1.4	4	HLA-C
																	KEAP1_470	P12111	CO6A3_HUMAN	0|0|1|3|1|0	5	0.83	6	0|0|0|0|0|0|0|0	0.17	0.99	0.17	0.99	0.17	8.33	0.48	4 / 411	18.5	71	COL6A3
																	KEAP1_470	P12814	ACTN1_HUMAN	0|0|0|0|0|5	5	0.83	6	0|0|1|1|0|0|0|0	0.17	1	0.17	1	0.17	3.33	0.48	128 / 411	7.6	117	ACTN1
																	KEAP1_470	P19367	HXK1_HUMAN	0|0|0|1|3|1	5	0.83	6	0|0|0|0|0|0|0|0	0.17	0.99	0.17	0.99	0.17	8.33	0.48	37 / 411	3.3	20	HK1
																	KEAP1_470	P19404	NDUV2_HUMAN	3|1|0|0|0|0	4	0.67	6	0|0|0|0|0|0|0|0	0.17	0.99	0.17	0.99	0.17	6.67	0.48	3 / 411	1	1	NDUFV2
																	KEAP1_470	P46459	NSF_HUMAN	4|1|0|0|0|0	5	0.83	6	0|0|0|1|0|0|0|0	0.17	1	0.17	1	0.17	6.67	0.48	31 / 411	2	5	NSF
																	KEAP1_470	P48163	MAOX_HUMAN	0|0|0|0|3|0	3	0.5	6	0|0|0|0|0|0|0|0	0.17	0.99	0.17	0.99	0.17	5	0.48	15 / 411	1.2	2	ME1
																	KEAP1_470	P56537	IF6_HUMAN	0|0|0|0|3|1	4	0.67	6	0|0|0|0|0|0|0|0	0.17	0.99	0.17	0.99	0.17	6.67	0.48	85 / 411	2.5	11	EIF6
																	KEAP1_470	Q6P2E9	EDC4_HUMAN	3|1|1|0|0|0	5	0.83	6	0|0|0|0|0|0|0|0	0.17	0.99	0.17	0.99	0.17	8.33	0.48	45 / 411	5.1	31	EDC4
																	KEAP1_470	Q86V81	THOC4_HUMAN	0|0|0|0|1|3	4	0.67	6	0|0|0|0|0|0|0|0	0.17	0.99	0.17	0.99	0.17	6.67	0.48	177 / 411	8	74	ALYREF
																	KEAP1_470	Q8N141	ZFP82_HUMAN	0|0|0|0|0|3	3	0.5	6	0|0|0|0|0|0|0|0	0.17	0.99	0.17	0.99	0.17	5	0.48	2 / 411	1	1	ZFP82
																	KEAP1_470	Q8NHY6	ZFP28_HUMAN	0|0|0|0|3|0	3	0.5	6	0|0|0|0|0|0|0|0	0.17	0.99	0.17	0.99	0.17	5	0.48	6 / 411	1.3	3	ZFP28
																	KEAP1_470	Q92782	DPF1_HUMAN	1|3|1|1|0|0	6	1	6	0|0|0|0|0|0|0|0	0.17	0.99	0.17	0.99	0.17	10	0.48	0	0	0	DPF1
																	KEAP1_470	Q99442	SEC62_HUMAN	0|0|0|0|3|0	3	0.5	6	0|0|0|0|0|0|0|0	0.17	0.99	0.17	0.99	0.17	5	0.48	0	0	0	SEC62
																	KEAP1_470	Q9BSJ8	ESYT1_HUMAN	0|0|0|0|3|1	4	0.67	6	0|0|0|0|0|0|0|0	0.17	0.99	0.17	0.99	0.17	6.67	0.48	53 / 411	5.7	27	ESYT1
																	KEAP1_470	Q9BUQ8	DDX23_HUMAN	3|0|0|0|0|0	3	0.5	6	0|0|0|0|0|0|0|0	0.17	0.99	0.17	0.99	0.17	5	0.48	63 / 411	5.3	27	DDX23
																	KEAP1_470	Q9H223	EHD4_HUMAN	0|3|0|0|0|0	3	0.5	6	0|0|0|0|0|0|0|0	0.17	0.99	0.17	0.99	0.17	5	0.48	3 / 411	1.3	2	EHD4
																	KEAP1_470	A8MQ14	ZN850_HUMAN	0|0|0|5|0|0	5	0.83	6	0|0|0|0|0|0|0|0	0.17	1	0.17	1	0.17	8.33	0.47	2 / 411	1	1	ZNF850
																	KEAP1_470	P06899	H2B1J_HUMAN	0|8|0|0|0|0	8	1.33	6	0|0|0|0|0|0|0|0	0.17	1	0.17	1	0.17	13.33	0.47	227 / 411	14.8	150	HIST1H2BJ
																	KEAP1_470	P10809	CH60_HUMAN	24|23|12|12|36|41	148	24.67	6	6|7|33|29|5|2|2|3	0.17	0.71	0.17	0.71	0.17	2.27	0.47	231 / 411	17.9	165	HSPD1
																	KEAP1_470	P17039	ZNF30_HUMAN	0|0|0|5|0|0	5	0.83	6	0|0|0|0|0|0|0|0	0.17	1	0.17	1	0.17	8.33	0.47	2 / 411	1	1	ZNF30
																	KEAP1_470	P20674	COX5A_HUMAN	0|1|0|0|3|2	6	1	6	0|0|4|3|0|0|0|0	0.17	0.62	0.17	0.62	0.17	1.14	0.47	24 / 411	1.5	4	COX5A
																	KEAP1_470	P22102	PUR2_HUMAN	5|8|0|1|16|15	45	7.5	6	1|1|16|16|5|0|0|0	0.17	0.56	0.17	0.56	0.17	1.54	0.47	104 / 411	6.6	45	GART
																	KEAP1_470	P55795	HNRH2_HUMAN	10|0|0|0|0|0	10	1.67	6	0|0|0|0|0|0|0|0	0.17	1	0.17	1	0.17	16.67	0.47	266 / 411	7	83	HNRNPH2
																	KEAP1_470	P62937	PPIA_HUMAN	2|1|0|0|12|14	29	4.83	6	1|2|14|9|0|2|4|1	0.17	0.64	0.17	0.64	0.17	1.17	0.47	184 / 411	5.9	44	PPIA
																	KEAP1_470	P78417	GSTO1_HUMAN	0|0|0|0|2|3	5	0.83	6	0|0|4|3|0|0|0|0	0.17	0.62	0.17	0.62	0.17	0.95	0.47	19 / 411	2.5	7	GSTO1
																	KEAP1_470	Q14240	IF4A2_HUMAN	0|0|0|0|14|0	14	2.33	6	0|0|0|0|0|0|0|0	0.17	1	0.17	1	0.17	23.33	0.47	178 / 411	5.8	37	EIF4A2
																	KEAP1_470	Q15459	SF3A1_HUMAN	0|0|0|0|4|5	9	1.5	6	0|0|7|6|0|0|0|0	0.17	0.6	0.17	0.6	0.17	0.92	0.47	135 / 411	8.8	70	SF3A1
																	KEAP1_470	Q16777	H2A2C_HUMAN	8|0|0|0|0|0	8	1.33	6	0|0|0|0|0|0|0|0	0.17	1	0.17	1	0.17	13.33	0.47	271 / 411	10.3	218	HIST2H2AC
																	KEAP1_470	Q495M9	USH1G_HUMAN	1|2|0|0|3|0	6	1	6	1|1|2|1|0|1|0|0	0.17	0.67	0.17	0.67	0.17	1.33	0.47	0	0	0	USH1G
																	KEAP1_470	Q8IZP2	ST134_HUMAN	0|0|0|0|5|0	5	0.83	6	0|0|0|0|0|0|0|0	0.17	1	0.17	1	0.17	8.33	0.47	0	0	0	ST13P4
																	KEAP1_470	Q8TAF7	ZN461_HUMAN	0|0|0|0|5|0	5	0.83	6	0|0|0|0|0|0|0|0	0.17	1	0.17	1	0.17	8.33	0.47	1 / 411	1	1	ZNF461
																	KEAP1_470	Q8TAQ5	ZN420_HUMAN	5|0|0|0|0|0	5	0.83	6	0|0|0|0|0|0|0|0	0.17	1	0.17	1	0.17	8.33	0.47	3 / 411	2.3	5	ZNF420
																	KEAP1_470	Q92598	HS105_HUMAN	1|0|0|0|6|6	13	2.17	6	0|0|8|9|0|0|0|0	0.17	0.51	0.17	0.51	0.17	1.02	0.47	119 / 411	6	25	HSPH1
																	KEAP1_470	Q9H4B7	TBB1_HUMAN	0|0|0|0|12|0	12	2	6	0|0|0|0|0|0|0|0	0.17	1	0.17	1	0.17	20	0.47	291 / 411	6.8	62	TUBB1
																	KEAP1_470	Q9HCK8	CHD8_HUMAN	0|5|0|0|0|0	5	0.83	6	0|0|0|0|0|0|0|0	0.17	1	0.17	1	0.17	8.33	0.47	30 / 411	6.7	17	CHD8
																	KEAP1_470	Q9P2D1	CHD7_HUMAN	0|0|0|4|0|0	4	0.67	6	0|0|0|0|0|0|0|0	0.17	1	0.17	1	0.17	6.67	0.47	26 / 411	6.2	22	CHD7
																	KEAP1_470	Q9UNF1	MAGD2_HUMAN	1|6|0|0|0|0	7	1.17	6	0|0|0|0|0|0|0|0	0.17	1	0.17	1	0.17	11.67	0.47	43 / 411	2.7	12	MAGED2
																	KEAP1_470	Q9Y3I0	RTCB_HUMAN	0|0|0|0|5|1	6	1	6	0|0|0|0|0|0|0|0	0.17	1	0.17	1	0.17	10	0.47	125 / 411	4	30	RTCB
																	KEAP1_470	P30153	2AAA_HUMAN	1|0|0|0|7|6	14	2.33	6	0|0|12|7|0|0|0|0	0.16	0.56	0.16	0.56	0.16	0.98	0.55	132 / 411	5.4	43	PPP2R1A
																	KEAP1_470	P37802	TAGL2_HUMAN	0|1|0|0|8|8	17	2.83	6	2|0|8|10|0|0|1|1	0.16	0.47	0.16	0.47	0.16	1.03	0.55	156 / 411	5.3	29	TAGLN2
																	KEAP1_470	P62333	PRS10_HUMAN	3|2|1|0|4|4	14	2.33	6	0|0|6|5|0|2|0|0	0.16	0.37	0.16	0.37	0.16	1.44	0.55	89 / 411	3.8	32	PSMC6
																	KEAP1_470	O14776	TCRG1_HUMAN	0|0|0|0|2|1	3	0.5	6	0|0|0|1|0|0|0|0	0.16	0.95	0.16	0.95	0.16	4	0.54	64 / 411	3.6	17	TCERG1
																	KEAP1_470	O14975	S27A2_HUMAN	1|0|1|1|0|2	5	0.83	6	0|0|0|1|0|0|0|0	0.16	0.95	0.16	0.95	0.16	6.67	0.54	0	0	0	SLC27A2
																	KEAP1_470	O75844	FACE1_HUMAN	0|0|0|0|1|2	3	0.5	6	0|0|1|0|0|0|0|0	0.16	0.95	0.16	0.95	0.16	4	0.54	7 / 411	2	4	ZMPSTE24
																	KEAP1_470	P06280	AGAL_HUMAN	1|0|0|0|2|1	4	0.67	6	0|0|0|1|0|0|0|0	0.16	0.95	0.16	0.95	0.16	5.33	0.54	10 / 411	1.4	2	GLA
																	KEAP1_470	P06454	PTMA_HUMAN	1|2|0|1|8|13	25	4.17	6	0|1|11|10|0|1|3|1	0.16	0.78	0.16	0.78	0.16	1.23	0.54	68 / 411	3.8	19	PTMA
																	KEAP1_470	P11047	LAMC1_HUMAN	0|0|2|0|1|0	3	0.5	6	0|0|1|0|0|0|0|0	0.16	0.95	0.16	0.95	0.16	4	0.54	14 / 411	1.8	4	LAMC1
																	KEAP1_470	P12755	SKI_HUMAN	2|1|1|1|1|1	7	1.17	6	1|0|0|0|0|0|0|0	0.16	0.95	0.16	0.95	0.16	9.33	0.54	6 / 411	1.8	3	SKI
																	KEAP1_470	P15153	RAC2_HUMAN	0|0|0|0|2|1	3	0.5	6	0|0|1|0|0|0|0|0	0.16	0.95	0.16	0.95	0.16	4	0.54	13 / 411	1.5	5	RAC2
																	KEAP1_470	P15170	ERF3A_HUMAN	0|0|0|0|2|2	4	0.67	6	0|0|4|2|0|0|0|0	0.16	0.48	0.16	0.48	0.16	0.89	0.54	59 / 411	3.7	17	GSPT1
																	KEAP1_470	P20290	BTF3_HUMAN	0|0|0|0|1|3	4	0.67	6	0|0|1|1|0|0|0|0	0.16	0.96	0.16	0.96	0.16	2.67	0.54	35 / 411	1.9	6	BTF3
																	KEAP1_470	P22307	NLTP_HUMAN	0|0|0|0|1|2	3	0.5	6	0|0|1|0|0|0|0|0	0.16	0.95	0.16	0.95	0.16	4	0.54	7 / 411	1.1	2	SCP2
																	KEAP1_470	P35221	CTNA1_HUMAN	0|0|0|0|0|2	2	0.33	6	0|0|0|1|0|0|0|0	0.16	0.95	0.16	0.95	0.16	2.67	0.54	34 / 411	4.4	50	CTNNA1
																	KEAP1_470	P49821	NDUV1_HUMAN	2|1|0|0|1|1	5	0.83	6	0|0|0|1|0|0|0|0	0.16	0.95	0.16	0.95	0.16	6.67	0.54	6 / 411	2	4	NDUFV1
																	KEAP1_470	P52294	IMA5_HUMAN	0|0|0|0|0|2	2	0.33	6	0|0|0|0|0|0|0|1	0.16	0.95	0.16	0.95	0.16	2.67	0.54	49 / 411	1.7	7	KPNA1
																	KEAP1_470	P63165	SUMO1_HUMAN	1|1|0|0|1|2	5	0.83	6	0|0|0|1|0|0|0|0	0.16	0.95	0.16	0.95	0.16	6.67	0.54	32 / 411	2.7	7	SUMO1
																	KEAP1_470	P84103	SRSF3_HUMAN	0|0|0|0|1|2	3	0.5	6	0|0|1|0|0|0|0|0	0.16	0.95	0.16	0.95	0.16	4	0.54	197 / 411	4.4	32	SRSF3
																	KEAP1_470	Q03701	CEBPZ_HUMAN	1|0|1|2|1|0	5	0.83	6	0|1|0|0|0|0|0|0	0.16	0.95	0.16	0.95	0.16	6.67	0.54	39 / 411	3.5	15	CEBPZ
																	KEAP1_470	Q09666	AHNK_HUMAN	1|0|0|1|2|0	4	0.67	6	0|0|0|0|1|0|0|0	0.16	0.95	0.16	0.95	0.16	5.33	0.54	62 / 411	192.2	1222	AHNAK
																	KEAP1_470	Q10713	MPPA_HUMAN	0|0|0|0|2|1	3	0.5	6	0|0|1|0|0|0|0|0	0.16	0.95	0.16	0.95	0.16	4	0.54	19 / 411	2.7	7	PMPCA
																	KEAP1_470	Q13185	CBX3_HUMAN	0|0|0|1|1|2	4	0.67	6	0|0|1|0|0|0|0|0	0.16	0.95	0.16	0.95	0.16	5.33	0.54	85 / 411	4.5	31	CBX3
																	KEAP1_470	Q15413	RYR3_HUMAN	0|0|2|0|0|0	2	0.33	6	0|0|0|0|0|1|0|0	0.16	0.95	0.16	0.95	0.16	2.67	0.54	2 / 411	1	1	RYR3
																	KEAP1_470	Q16720	AT2B3_HUMAN	0|2|0|0|0|0	2	0.33	6	0|0|0|1|0|0|0|0	0.16	0.95	0.16	0.95	0.16	2.67	0.54	9 / 411	1.3	3	ATP2B3
																	KEAP1_470	Q29RF7	PDS5A_HUMAN	1|1|0|0|2|0	4	0.67	6	0|0|0|0|0|0|0|1	0.16	0.95	0.16	0.95	0.16	5.33	0.54	43 / 411	3.3	21	PDS5A
																	KEAP1_470	Q5SRE5	NU188_HUMAN	1|2|0|1|0|0	4	0.67	6	1|0|0|0|0|0|0|0	0.16	0.95	0.16	0.95	0.16	5.33	0.54	21 / 411	2.4	9	NUP188
																	KEAP1_470	Q6PJG2	EMSA1_HUMAN	0|2|0|0|1|1	4	0.67	6	0|0|0|1|0|0|0|0	0.16	0.95	0.16	0.95	0.16	5.33	0.54	21 / 411	1.6	5	ELMSAN1
																	KEAP1_470	Q7L1Q6	BZW1_HUMAN	0|0|0|0|2|1	3	0.5	6	0|0|1|0|0|0|0|0	0.16	0.95	0.16	0.95	0.16	4	0.54	12 / 411	2.4	11	BZW1
																	KEAP1_470	Q7Z2W4	ZCCHV_HUMAN	1|2|0|1|0|0	4	0.67	6	0|0|0|0|1|0|0|0	0.16	0.95	0.16	0.95	0.16	5.33	0.54	58 / 411	6.3	28	ZC3HAV1
																	KEAP1_470	Q86SX6	GLRX5_HUMAN	0|0|0|0|2|1	3	0.5	6	0|0|0|1|0|0|0|0	0.16	0.95	0.16	0.95	0.16	4	0.54	4 / 411	1	1	GLRX5
																	KEAP1_470	Q8N8S7	ENAH_HUMAN	0|0|0|0|1|2	3	0.5	6	0|0|1|0|0|0|0|0	0.16	0.95	0.16	0.95	0.16	4	0.54	57 / 411	2	8	ENAH
																	KEAP1_470	Q8WU90	ZC3HF_HUMAN	0|0|0|0|0|2	2	0.33	6	0|0|1|0|0|0|0|0	0.16	0.95	0.16	0.95	0.16	2.67	0.54	35 / 411	2.3	8	ZC3H15
																	KEAP1_470	Q99798	ACON_HUMAN	1|0|0|0|1|2	4	0.67	6	0|0|1|0|0|0|0|0	0.16	0.95	0.16	0.95	0.16	5.33	0.54	27 / 411	6.1	39	ACO2
																	KEAP1_470	Q9BXJ9	NAA15_HUMAN	0|3|0|0|0|1	4	0.67	6	0|0|1|1|0|0|0|0	0.16	0.96	0.16	0.96	0.16	2.67	0.54	32 / 411	2.1	15	NAA15
																	KEAP1_470	Q9BYJ9	YTHD1_HUMAN	0|0|0|0|2|1	3	0.5	6	0|0|0|0|0|1|0|0	0.16	0.95	0.16	0.95	0.16	4	0.54	34 / 411	2	6	YTHDF1
																	KEAP1_470	Q9BYK8	HELZ2_HUMAN	0|0|0|0|1|2	3	0.5	6	0|0|0|1|0|0|0|0	0.16	0.95	0.16	0.95	0.16	4	0.54	6 / 411	2.7	10	HELZ2
																	KEAP1_470	Q9H2P0	ADNP_HUMAN	2|1|0|0|0|0	3	0.5	6	1|0|0|0|0|0|0|0	0.16	0.95	0.16	0.95	0.16	4	0.54	33 / 411	26.2	68	ADNP
																	KEAP1_470	Q9H3G5	CPVL_HUMAN	1|1|0|0|2|0	4	0.67	6	0|0|1|0|0|0|0|0	0.16	0.95	0.16	0.95	0.16	5.33	0.54	21 / 411	3	8	CPVL
																	KEAP1_470	Q9P032	NDUF4_HUMAN	1|2|0|0|0|1	4	0.67	6	0|0|0|0|1|0|0|0	0.16	0.95	0.16	0.95	0.16	5.33	0.54	2 / 411	1	1	NDUFAF4
																	KEAP1_470	Q9P2X0	DPM3_HUMAN	0|0|0|0|2|1	3	0.5	6	0|0|1|0|0|0|0|0	0.16	0.95	0.16	0.95	0.16	4	0.54	4 / 411	1	1	DPM3
																	KEAP1_470	Q9UHB9	SRP68_HUMAN	1|0|1|1|2|1	6	1	6	0|0|0|1|0|0|0|0	0.16	0.95	0.16	0.95	0.16	8	0.54	71 / 411	7.9	37	SRP68
																	KEAP1_470	Q9Y241	HIG1A_HUMAN	0|0|0|2|1|1	4	0.67	6	0|0|0|1|0|0|0|0	0.16	0.95	0.16	0.95	0.16	5.33	0.54	7 / 411	1.1	2	HIGD1A
																	KEAP1_470	Q9Y4D8	HECD4_HUMAN	2|0|0|1|0|1	4	0.67	6	0|0|1|0|0|0|0|0	0.16	0.95	0.16	0.95	0.16	5.33	0.54	0	0	0	HECTD4
																	KEAP1_470	Q9Y4F1	FARP1_HUMAN	1|2|0|1|0|1	5	0.83	6	1|0|0|0|0|0|0|0	0.16	0.95	0.16	0.95	0.16	6.67	0.54	12 / 411	2.3	10	FARP1
																	KEAP1_470	Q9Y5L4	TIM13_HUMAN	0|0|0|0|2|0	2	0.33	6	0|0|1|0|0|0|0|0	0.16	0.95	0.16	0.95	0.16	2.67	0.54	65 / 411	4.7	38	TIMM13
																	KEAP1_470	A3KN83	SBNO1_HUMAN	0|0|0|0|0|2	2	0.33	6	0|0|0|0|0|0|0|0	0.16	0.97	0.16	0.97	0.16	3.33	0.49	15 / 411	1.9	5	SBNO1
																	KEAP1_470	A6NHR9	SMHD1_HUMAN	0|0|0|2|1|0	3	0.5	6	0|0|0|0|0|0|0|0	0.16	0.97	0.16	0.97	0.16	5	0.49	45 / 411	4.3	33	SMCHD1
																	KEAP1_470	A6NN14	ZN729_HUMAN	0|0|0|2|0|0	2	0.33	6	0|0|0|0|0|0|0|0	0.16	0.97	0.16	0.97	0.16	3.33	0.49	0	0	0	ZNF729
																	KEAP1_470	A6NNC1	P12LL_HUMAN	2|0|1|0|0|0	3	0.5	6	0|0|0|0|0|0|0|0	0.16	0.97	0.16	0.97	0.16	5	0.49	0	0	0	0
																	KEAP1_470	A8MT70	ZBBX_HUMAN	0|2|0|0|0|0	2	0.33	6	0|0|0|0|0|0|0|0	0.16	0.97	0.16	0.97	0.16	3.33	0.49	2 / 411	1	1	ZBBX
																	KEAP1_470	A8MVX0	ARG33_HUMAN	0|0|0|2|0|0	2	0.33	6	0|0|0|0|0|0|0|0	0.16	0.97	0.16	0.97	0.16	3.33	0.49	0	0	0	ARHGEF33
																	KEAP1_470	O00411	RPOM_HUMAN	2|1|0|0|0|1	4	0.67	6	0|0|0|0|0|0|0|0	0.16	0.97	0.16	0.97	0.16	6.67	0.49	30 / 411	3.3	10	POLRMT
																	KEAP1_470	O00429	DNM1L_HUMAN	1|0|0|0|0|2	3	0.5	6	0|0|0|0|0|0|0|0	0.16	0.97	0.16	0.97	0.16	5	0.49	35 / 411	4.1	18	DNM1L
																	KEAP1_470	O00505	IMA4_HUMAN	1|0|0|0|2|1	4	0.67	6	0|0|0|0|0|0|0|0	0.16	0.97	0.16	0.97	0.16	6.67	0.49	44 / 411	2.3	14	KPNA3
																	KEAP1_470	O14786	NRP1_HUMAN	2|0|0|0|0|0	2	0.33	6	0|0|0|0|0|0|0|0	0.16	0.97	0.16	0.97	0.16	3.33	0.49	1 / 411	1	1	NRP1
																	KEAP1_470	O15173	PGRC2_HUMAN	0|0|0|1|2|0	3	0.5	6	0|0|0|0|0|0|0|0	0.16	0.97	0.16	0.97	0.16	5	0.49	35 / 411	3.2	10	PGRMC2
																	KEAP1_470	O15228	GNPAT_HUMAN	0|0|1|1|0|2	4	0.67	6	0|0|0|0|0|0|0|0	0.16	0.97	0.16	0.97	0.16	6.67	0.49	5 / 411	1	1	GNPAT
																	KEAP1_470	O15260	SURF4_HUMAN	0|1|0|1|0|2	4	0.67	6	0|0|0|0|0|0|0|0	0.16	0.97	0.16	0.97	0.16	6.67	0.49	35 / 411	2.3	7	SURF4
																	KEAP1_470	O15530	PDPK1_HUMAN	0|2|0|0|0|0	2	0.33	6	0|0|0|0|0|0|0|0	0.16	0.97	0.16	0.97	0.16	3.33	0.49	0	0	0	PDPK1
																	KEAP1_470	O43390	HNRPR_HUMAN	0|0|0|0|0|4	4	0.67	6	0|0|2|0|0|0|0|0	0.16	0.97	0.16	0.97	0.16	2.67	0.49	188 / 411	7.7	173	HNRNPR
																	KEAP1_470	O43399	TPD54_HUMAN	0|0|0|0|0|2	2	0.33	6	0|0|0|0|0|0|0|0	0.16	0.97	0.16	0.97	0.16	3.33	0.49	33 / 411	1.5	4	TPD52L2
																	KEAP1_470	O60603	TLR2_HUMAN	0|0|0|0|0|2	2	0.33	6	0|0|0|0|0|0|0|0	0.16	0.97	0.16	0.97	0.16	3.33	0.49	0	0	0	TLR2
																	KEAP1_470	O60716	CTND1_HUMAN	0|2|0|1|0|1	4	0.67	6	0|0|0|0|0|0|0|0	0.16	0.97	0.16	0.97	0.16	6.67	0.49	32 / 411	4.6	26	CTNND1
																	KEAP1_470	O75340	PDCD6_HUMAN	0|0|0|0|1|2	3	0.5	6	0|0|0|0|0|0|0|0	0.16	0.97	0.16	0.97	0.16	5	0.49	27 / 411	4.2	30	PDCD6
																	KEAP1_470	O94979	SC31A_HUMAN	0|2|0|0|0|0	2	0.33	6	0|0|0|0|0|0|0|0	0.16	0.97	0.16	0.97	0.16	3.33	0.49	27 / 411	3	12	SEC31A
																	KEAP1_470	O95716	RAB3D_HUMAN	0|0|0|0|0|2	2	0.33	6	0|0|0|0|0|0|0|0	0.16	0.97	0.16	0.97	0.16	3.33	0.49	30 / 411	1.1	2	RAB3D
																	KEAP1_470	O95837	GNA14_HUMAN	0|0|1|1|0|2	4	0.67	6	0|0|0|0|0|0|0|0	0.16	0.97	0.16	0.97	0.16	6.67	0.49	15 / 411	2.1	7	GNA14
																	KEAP1_470	O95881	TXD12_HUMAN	0|0|0|0|2|1	3	0.5	6	0|0|0|0|0|0|0|0	0.16	0.97	0.16	0.97	0.16	5	0.49	63 / 411	2.7	15	TXNDC12
																	KEAP1_470	P01891	1A68_HUMAN	0|0|0|0|2|0	2	0.33	6	0|0|0|0|0|0|0|0	0.16	0.97	0.16	0.97	0.16	3.33	0.49	30 / 411	1.4	5	HLA-A
																	KEAP1_470	P01893	HLAH_HUMAN	1|1|1|2|0|0	5	0.83	6	0|0|0|0|0|0|0|0	0.16	0.97	0.16	0.97	0.16	8.33	0.49	0	0	0	HLA-H
																	KEAP1_470	P04049	RAF1_HUMAN	2|0|0|0|0|0	2	0.33	6	0|0|0|0|0|0|0|0	0.16	0.97	0.16	0.97	0.16	3.33	0.49	6 / 411	1.5	3	RAF1
																	KEAP1_470	P04899	GNAI2_HUMAN	0|0|0|0|2|0	2	0.33	6	0|0|0|0|0|0|0|0	0.16	0.97	0.16	0.97	0.16	3.33	0.49	50 / 411	3.9	25	GNAI2
																	KEAP1_470	P09543	CN37_HUMAN	0|0|0|0|0|2	2	0.33	6	0|0|0|0|0|0|0|0	0.16	0.97	0.16	0.97	0.16	3.33	0.49	26 / 411	1.9	8	CNP
																	KEAP1_470	P20337	RAB3B_HUMAN	0|0|0|2|0|0	2	0.33	6	0|0|0|0|0|0|0|0	0.16	0.97	0.16	0.97	0.16	3.33	0.49	30 / 411	1.3	7	RAB3B
																	KEAP1_470	P20585	MSH3_HUMAN	1|1|2|1|0|0	5	0.83	6	0|0|0|0|0|0|0|0	0.16	0.97	0.16	0.97	0.16	8.33	0.49	9 / 411	1.2	2	MSH3
																	KEAP1_470	P20648	ATP4A_HUMAN	0|0|0|0|0|2	2	0.33	6	0|0|0|0|0|0|0|0	0.16	0.97	0.16	0.97	0.16	3.33	0.49	64 / 411	1.6	9	ATP4A
																	KEAP1_470	P21291	CSRP1_HUMAN	0|0|0|0|2|1	3	0.5	6	0|0|0|0|0|0|0|0	0.16	0.97	0.16	0.97	0.16	5	0.49	29 / 411	2	5	CSRP1
																	KEAP1_470	P23634	AT2B4_HUMAN	0|2|0|0|0|0	2	0.33	6	0|0|0|0|0|0|0|0	0.16	0.97	0.16	0.97	0.16	3.33	0.49	13 / 411	1.7	5	ATP2B4
																	KEAP1_470	P24928	RPB1_HUMAN	1|1|1|1|2|0	6	1	6	0|0|0|0|0|0|0|0	0.16	0.97	0.16	0.97	0.16	10	0.49	50 / 411	9.9	78	POLR2A
																	KEAP1_470	P33176	KINH_HUMAN	2|2|0|0|0|4	8	1.33	6	0|0|6|4|0|0|0|0	0.16	0.62	0.16	0.62	0.16	1.07	0.49	97 / 411	8.3	48	KIF5B
																	KEAP1_470	P36871	PGM1_HUMAN	0|0|0|0|1|2	3	0.5	6	0|0|0|0|0|0|0|0	0.16	0.97	0.16	0.97	0.16	5	0.49	16 / 411	2.7	11	PGM1
																	KEAP1_470	P38432	COIL_HUMAN	0|0|0|0|2|0	2	0.33	6	0|0|0|0|0|0|0|0	0.16	0.97	0.16	0.97	0.16	3.33	0.49	53 / 411	3.1	9	COIL
																	KEAP1_470	P46013	KI67_HUMAN	1|1|1|0|1|2	6	1	6	0|0|0|0|0|0|0|0	0.16	0.97	0.16	0.97	0.16	10	0.49	80 / 411	58.2	382	MKI67
																	KEAP1_470	P46940	IQGA1_HUMAN	0|1|0|0|2|0	3	0.5	6	0|0|0|0|0|0|0|0	0.16	0.97	0.16	0.97	0.16	5	0.49	95 / 411	5.8	55	IQGAP1
																	KEAP1_470	P48551	INAR2_HUMAN	0|0|1|1|2|1	5	0.83	6	0|0|0|0|0|0|0|0	0.16	0.97	0.16	0.97	0.16	8.33	0.49	0	0	0	IFNAR2
																	KEAP1_470	P49458	SRP09_HUMAN	1|0|0|0|2|1	4	0.67	6	0|0|0|0|0|0|0|0	0.16	0.97	0.16	0.97	0.16	6.67	0.49	39 / 411	1.7	7	SRP9
																	KEAP1_470	P49711	CTCF_HUMAN	0|0|1|1|2|0	4	0.67	6	0|0|0|0|0|0|0|0	0.16	0.97	0.16	0.97	0.16	6.67	0.49	30 / 411	2.1	7	CTCF
																	KEAP1_470	P49756	RBM25_HUMAN	0|0|0|0|0|2	2	0.33	6	0|0|0|0|0|0|0|0	0.16	0.97	0.16	0.97	0.16	3.33	0.49	77 / 411	7.7	44	RBM25
																	KEAP1_470	P49790	NU153_HUMAN	2|1|0|0|0|0	3	0.5	6	0|0|0|0|0|0|0|0	0.16	0.97	0.16	0.97	0.16	5	0.49	48 / 411	19.2	68	NUP153
																	KEAP1_470	P50851	LRBA_HUMAN	0|0|2|0|0|0	2	0.33	6	0|0|0|0|0|0|0|0	0.16	0.97	0.16	0.97	0.16	3.33	0.49	20 / 411	5.4	21	LRBA
																	KEAP1_470	P51451	BLK_HUMAN	0|0|0|0|0|2	2	0.33	6	0|0|0|0|0|0|0|0	0.16	0.97	0.16	0.97	0.16	3.33	0.49	14 / 411	1.1	2	BLK
																	KEAP1_470	P51512	MMP16_HUMAN	0|0|0|0|0|2	2	0.33	6	0|0|0|0|0|0|0|0	0.16	0.97	0.16	0.97	0.16	3.33	0.49	0	0	0	MMP16
																	KEAP1_470	P51531	SMCA2_HUMAN	2|0|0|0|0|0	2	0.33	6	0|0|0|0|0|0|0|0	0.16	0.97	0.16	0.97	0.16	3.33	0.49	40 / 411	3.7	10	SMARCA2
																	KEAP1_470	P51970	NDUA8_HUMAN	2|1|0|0|0|0	3	0.5	6	0|0|0|0|0|0|0|0	0.16	0.97	0.16	0.97	0.16	5	0.49	4 / 411	1	1	NDUFA8
																	KEAP1_470	P52747	ZN143_HUMAN	1|2|0|0|0|1	4	0.67	6	0|0|0|0|0|0|0|0	0.16	0.97	0.16	0.97	0.16	6.67	0.49	0	0	0	ZNF143
																	KEAP1_470	P53804	TTC3_HUMAN	2|1|0|0|1|0	4	0.67	6	0|0|0|0|0|0|0|0	0.16	0.97	0.16	0.97	0.16	6.67	0.49	0	0	0	TTC3
																	KEAP1_470	P56556	NDUA6_HUMAN	1|2|1|0|0|0	4	0.67	6	0|0|0|0|0|0|0|0	0.16	0.97	0.16	0.97	0.16	6.67	0.49	3 / 411	1.7	2	NDUFA6
																	KEAP1_470	P61923	COPZ1_HUMAN	2|0|0|0|1|0	3	0.5	6	0|0|0|0|0|0|0|0	0.16	0.97	0.16	0.97	0.16	5	0.49	34 / 411	1.7	4	COPZ1
																	KEAP1_470	Q00537	CDK17_HUMAN	0|0|2|0|0|0	2	0.33	6	0|0|0|0|0|0|0|0	0.16	0.97	0.16	0.97	0.16	3.33	0.49	24 / 411	1.1	2	CDK17
																	KEAP1_470	Q05519	SRS11_HUMAN	0|0|0|0|2|0	2	0.33	6	0|0|0|0|0|0|0|0	0.16	0.97	0.16	0.97	0.16	3.33	0.49	97 / 411	6.1	25	SRSF11
																	KEAP1_470	Q12905	ILF2_HUMAN	0|0|0|0|2|1	3	0.5	6	0|0|0|0|0|0|0|0	0.16	0.97	0.16	0.97	0.16	5	0.49	152 / 411	5.5	53	ILF2
																	KEAP1_470	Q13144	EI2BE_HUMAN	1|1|0|0|2|0	4	0.67	6	0|0|0|0|0|0|0|0	0.16	0.97	0.16	0.97	0.16	6.67	0.49	13 / 411	1.3	3	EIF2B5
																	KEAP1_470	Q13433	S39A6_HUMAN	2|1|0|0|0|0	3	0.5	6	0|0|0|0|0|0|0|0	0.16	0.97	0.16	0.97	0.16	5	0.49	0	0	0	SLC39A6
																	KEAP1_470	Q13490	BIRC2_HUMAN	0|2|0|0|0|0	2	0.33	6	0|0|0|0|0|0|0|0	0.16	0.97	0.16	0.97	0.16	3.33	0.49	3 / 411	5	8	BIRC2
																	KEAP1_470	Q13724	MOGS_HUMAN	0|0|0|0|2|1	3	0.5	6	0|0|0|0|0|0|0|0	0.16	0.97	0.16	0.97	0.16	5	0.49	15 / 411	1.7	6	MOGS
																	KEAP1_470	Q14498	RBM39_HUMAN	1|1|0|0|1|2	5	0.83	6	0|0|0|0|0|0|0|0	0.16	0.97	0.16	0.97	0.16	8.33	0.49	163 / 411	11.1	85	RBM39
																	KEAP1_470	Q14676	MDC1_HUMAN	0|0|0|0|1|2	3	0.5	6	0|0|0|0|0|0|0|0	0.16	0.97	0.16	0.97	0.16	5	0.49	42 / 411	20.9	53	MDC1
																	KEAP1_470	Q14980	NUMA1_HUMAN	1|1|0|1|0|2	5	0.83	6	0|0|0|0|0|0|0|0	0.16	0.97	0.16	0.97	0.16	8.33	0.49	78 / 411	48.4	271	NUMA1
																	KEAP1_470	Q15070	OXA1L_HUMAN	1|2|1|1|1|0	6	1	6	0|0|0|0|0|0|0|0	0.16	0.97	0.16	0.97	0.16	10	0.49	5 / 411	1	1	OXA1L
																	KEAP1_470	Q15075	EEA1_HUMAN	0|0|0|0|2|0	2	0.33	6	0|0|0|0|0|0|0|0	0.16	0.97	0.16	0.97	0.16	3.33	0.49	15 / 411	11.3	25	EEA1
																	KEAP1_470	Q15404	RSU1_HUMAN	2|1|0|0|0|0	3	0.5	6	0|0|0|0|0|0|0|0	0.16	0.97	0.16	0.97	0.16	5	0.49	12 / 411	2.9	6	RSU1
																	KEAP1_470	Q15437	SC23B_HUMAN	0|0|0|0|2|0	2	0.33	6	0|0|0|0|0|0|0|0	0.16	0.97	0.16	0.97	0.16	3.33	0.49	30 / 411	1.6	7	SEC23B
																	KEAP1_470	Q16787	LAMA3_HUMAN	0|0|0|0|0|2	2	0.33	6	0|0|0|0|0|0|0|0	0.16	0.97	0.16	0.97	0.16	3.33	0.49	0	0	0	LAMA3
																	KEAP1_470	Q16822	PCKGM_HUMAN	2|1|0|0|0|0	3	0.5	6	0|0|0|0|0|0|0|0	0.16	0.97	0.16	0.97	0.16	5	0.49	5 / 411	1.8	3	PCK2
																	KEAP1_470	Q2TAC2	CCD57_HUMAN	0|2|0|0|0|0	2	0.33	6	0|0|0|0|0|0|0|0	0.16	0.97	0.16	0.97	0.16	3.33	0.49	0	0	0	CCDC57
																	KEAP1_470	Q31612	1B73_HUMAN	0|0|0|0|2|0	2	0.33	6	0|0|0|0|0|0|0|0	0.16	0.97	0.16	0.97	0.16	3.33	0.49	19 / 411	1.4	3	HLA-B
																	KEAP1_470	Q3KQU3	MA7D1_HUMAN	1|2|0|0|1|0	4	0.67	6	0|0|0|0|0|0|0|0	0.16	0.97	0.16	0.97	0.16	6.67	0.49	24 / 411	3	9	MAP7D1
																	KEAP1_470	Q53GS9	SNUT2_HUMAN	0|0|0|0|2|1	3	0.5	6	0|0|0|0|0|0|0|0	0.16	0.97	0.16	0.97	0.16	5	0.49	44 / 411	2.8	8	USP39
																	KEAP1_470	Q5C9Z4	NOM1_HUMAN	0|0|1|2|1|0	4	0.67	6	0|0|0|0|0|0|0|0	0.16	0.97	0.16	0.97	0.16	6.67	0.49	12 / 411	1.3	4	NOM1
																	KEAP1_470	Q5H9R7	PP6R3_HUMAN	2|1|0|0|0|0	3	0.5	6	0|0|0|0|0|0|0|0	0.16	0.97	0.16	0.97	0.16	5	0.49	37 / 411	2	9	PPP6R3
																	KEAP1_470	Q5PRF9	SMAG2_HUMAN	0|0|0|0|1|2	3	0.5	6	0|0|0|0|0|0|0|0	0.16	0.97	0.16	0.97	0.16	5	0.49	0	0	0	SAMD4B
																	KEAP1_470	Q5SNV9	CA167_HUMAN	0|0|2|0|0|0	2	0.33	6	0|0|0|0|0|0|0|0	0.16	0.97	0.16	0.97	0.16	3.33	0.49	0	0	0	C1orf167
																	KEAP1_470	Q5T1B0	AXDN1_HUMAN	2|0|0|0|0|0	2	0.33	6	0|0|0|0|0|0|0|0	0.16	0.97	0.16	0.97	0.16	3.33	0.49	2 / 411	1	1	AXDND1
																	KEAP1_470	Q5VST9	OBSCN_HUMAN	0|0|0|2|0|0	2	0.33	6	0|0|0|0|0|0|0|0	0.16	0.97	0.16	0.97	0.16	3.33	0.49	2 / 411	1	1	OBSCN
																	KEAP1_470	Q5VYK3	ECM29_HUMAN	0|1|1|0|0|2	4	0.67	6	0|0|0|0|0|0|0|0	0.16	0.97	0.16	0.97	0.16	6.67	0.49	26 / 411	2.3	12	ECM29
																	KEAP1_470	Q5VZL5	ZMYM4_HUMAN	2|1|0|0|0|0	3	0.5	6	0|0|0|0|0|0|0|0	0.16	0.97	0.16	0.97	0.16	5	0.49	27 / 411	2	9	ZMYM4
																	KEAP1_470	Q5XKP0	MIC13_HUMAN	0|2|0|1|1|0	4	0.67	6	0|0|0|0|0|0|0|0	0.16	0.97	0.16	0.97	0.16	6.67	0.49	5 / 411	1.4	3	MIC13
																	KEAP1_470	Q6NVV1	R13P3_HUMAN	1|2|0|1|0|1	5	0.83	6	0|0|0|0|0|0|0|0	0.16	0.97	0.16	0.97	0.16	8.33	0.49	0	0	0	RPL13AP3
																	KEAP1_470	Q6P1J9	CDC73_HUMAN	1|0|0|0|2|0	3	0.5	6	0|0|0|0|0|0|0|0	0.16	0.97	0.16	0.97	0.16	5	0.49	50 / 411	5.4	33	CDC73
																	KEAP1_470	Q6STE5	SMRD3_HUMAN	2|0|0|1|0|1	4	0.67	6	0|0|0|0|0|0|0|0	0.16	0.97	0.16	0.97	0.16	6.67	0.49	3 / 411	1.7	3	SMARCD3
																	KEAP1_470	Q6XZF7	DNMBP_HUMAN	1|2|0|0|1|1	5	0.83	6	0|0|0|0|0|0|0|0	0.16	0.97	0.16	0.97	0.16	8.33	0.49	4 / 411	1.3	2	DNMBP
																	KEAP1_470	Q6ZNB6	NFXL1_HUMAN	0|0|1|0|2|1	4	0.67	6	0|0|0|0|0|0|0|0	0.16	0.97	0.16	0.97	0.16	6.67	0.49	6 / 411	1.2	2	NFXL1
																	KEAP1_470	Q6ZSZ5	ARHGI_HUMAN	0|0|0|0|2|0	2	0.33	6	0|0|0|0|0|0|0|0	0.16	0.97	0.16	0.97	0.16	3.33	0.49	3 / 411	1.3	2	ARHGEF18
																	KEAP1_470	Q7L014	DDX46_HUMAN	0|0|0|0|2|0	2	0.33	6	0|0|0|0|0|0|0|0	0.16	0.97	0.16	0.97	0.16	3.33	0.49	125 / 411	22.9	85	DDX46
																	KEAP1_470	Q7L9B9	EEPD1_HUMAN	0|2|0|0|0|0	2	0.33	6	0|0|0|0|0|0|0|0	0.16	0.97	0.16	0.97	0.16	3.33	0.49	2 / 411	2	3	EEPD1
																	KEAP1_470	Q7Z478	DHX29_HUMAN	0|0|0|0|1|2	3	0.5	6	0|0|0|0|0|0|0|0	0.16	0.97	0.16	0.97	0.16	5	0.49	36 / 411	3.9	17	DHX29
																	KEAP1_470	Q7Z5K2	WAPL_HUMAN	0|2|0|1|1|1	5	0.83	6	0|0|0|0|0|0|0|0	0.16	0.97	0.16	0.97	0.16	8.33	0.49	29 / 411	9.1	24	WAPL
																	KEAP1_470	Q7Z7H8	RM10_HUMAN	0|2|1|1|1|1	6	1	6	0|0|0|0|0|0|0|0	0.16	0.97	0.16	0.97	0.16	10	0.49	8 / 411	1.1	2	MRPL10
																	KEAP1_470	Q8IY17	PLPL6_HUMAN	0|0|0|2|0|0	2	0.33	6	0|0|0|0|0|0|0|0	0.16	0.97	0.16	0.97	0.16	3.33	0.49	6 / 411	1	1	PNPLA6
																	KEAP1_470	Q8IZ69	TRM2A_HUMAN	2|1|0|0|0|0	3	0.5	6	0|0|0|0|0|0|0|0	0.16	0.97	0.16	0.97	0.16	5	0.49	2 / 411	1	1	TRMT2A
																	KEAP1_470	Q8N2U9	PQLC1_HUMAN	1|0|0|0|1|2	4	0.67	6	0|0|0|0|0|0|0|0	0.16	0.97	0.16	0.97	0.16	6.67	0.49	0	0	0	PQLC1
																	KEAP1_470	Q8N5K1	CISD2_HUMAN	0|0|0|0|1|2	3	0.5	6	0|0|0|0|0|0|0|0	0.16	0.97	0.16	0.97	0.16	5	0.49	0	0	0	CISD2
																	KEAP1_470	Q8N6N3	CA052_HUMAN	0|2|0|0|0|0	2	0.33	6	0|0|0|0|0|0|0|0	0.16	0.97	0.16	0.97	0.16	3.33	0.49	4 / 411	1.5	3	C1orf52
																	KEAP1_470	Q8NAF0	ZN579_HUMAN	2|0|0|0|0|0	2	0.33	6	0|0|0|0|0|0|0|0	0.16	0.97	0.16	0.97	0.16	3.33	0.49	3 / 411	1.3	2	ZNF579
																	KEAP1_470	Q8NBJ5	GT251_HUMAN	0|0|0|0|1|2	3	0.5	6	0|0|0|0|0|0|0|0	0.16	0.97	0.16	0.97	0.16	5	0.49	29 / 411	1.5	5	COLGALT1
																	KEAP1_470	Q8TCT9	HM13_HUMAN	0|1|0|0|1|2	4	0.67	6	0|0|0|0|0|0|0|0	0.16	0.97	0.16	0.97	0.16	6.67	0.49	22 / 411	1.2	4	HM13
																	KEAP1_470	Q8TEB9	RHBL4_HUMAN	2|1|0|0|0|0	3	0.5	6	0|0|0|0|0|0|0|0	0.16	0.97	0.16	0.97	0.16	5	0.49	0	0	0	RHBDD1
																	KEAP1_470	Q8TF68	ZN384_HUMAN	0|0|0|0|0|2	2	0.33	6	0|0|0|0|0|0|0|0	0.16	0.97	0.16	0.97	0.16	3.33	0.49	10 / 411	1.2	2	ZNF384
																	KEAP1_470	Q8WVV9	HNRLL_HUMAN	0|0|0|0|2|1	3	0.5	6	0|0|0|0|0|0|0|0	0.16	0.97	0.16	0.97	0.16	5	0.49	21 / 411	2.5	8	HNRNPLL
																	KEAP1_470	Q92504	S39A7_HUMAN	2|1|1|1|0|0	5	0.83	6	0|0|0|0|0|0|0|0	0.16	0.97	0.16	0.97	0.16	8.33	0.49	11 / 411	1	1	SLC39A7
																	KEAP1_470	Q92610	ZN592_HUMAN	0|0|0|2|0|0	2	0.33	6	0|0|0|0|0|0|0|0	0.16	0.97	0.16	0.97	0.16	3.33	0.49	10 / 411	1.3	2	ZNF592
																	KEAP1_470	Q92925	SMRD2_HUMAN	0|2|0|0|1|0	3	0.5	6	0|0|0|0|0|0|0|0	0.16	0.97	0.16	0.97	0.16	5	0.49	12 / 411	1.1	2	SMARCD2
																	KEAP1_470	Q93100	KPBB_HUMAN	1|2|0|0|0|0	3	0.5	6	0|0|0|0|0|0|0|0	0.16	0.97	0.16	0.97	0.16	5	0.49	2 / 411	1.5	2	PHKB
																	KEAP1_470	Q96D53	COQ8B_HUMAN	2|1|0|0|0|0	3	0.5	6	0|0|0|0|0|0|0|0	0.16	0.97	0.16	0.97	0.16	5	0.49	0	0	0	COQ8B
																	KEAP1_470	Q96EY7	PTCD3_HUMAN	0|0|0|0|2|1	3	0.5	6	0|0|0|0|0|0|0|0	0.16	0.97	0.16	0.97	0.16	5	0.49	30 / 411	2.1	6	PTCD3
																	KEAP1_470	Q96F83	CN079_HUMAN	0|2|0|0|0|0	2	0.33	6	0|0|0|0|0|0|0|0	0.16	0.97	0.16	0.97	0.16	3.33	0.49	0	0	0	C14orf79
																	KEAP1_470	Q96FJ2	DYL2_HUMAN	0|0|0|0|2|0	2	0.33	6	0|0|0|0|0|0|0|0	0.16	0.97	0.16	0.97	0.16	3.33	0.49	38 / 411	1.4	3	DYNLL2
																	KEAP1_470	Q96HE7	ERO1A_HUMAN	0|0|0|0|2|1	3	0.5	6	0|0|0|0|0|0|0|0	0.16	0.97	0.16	0.97	0.16	5	0.49	25 / 411	1.2	4	ERO1A
																	KEAP1_470	Q96Q15	SMG1_HUMAN	0|0|0|0|2|0	2	0.33	6	0|0|0|0|0|0|0|0	0.16	0.97	0.16	0.97	0.16	3.33	0.49	3 / 411	1	1	SMG1
																	KEAP1_470	Q96RT1	ERBIN_HUMAN	0|0|0|2|0|0	2	0.33	6	0|0|0|0|0|0|0|0	0.16	0.97	0.16	0.97	0.16	3.33	0.49	27 / 411	16.9	50	ERBIN
																	KEAP1_470	Q96TA2	YMEL1_HUMAN	1|1|0|2|0|0	4	0.67	6	0|0|0|0|0|0|0|0	0.16	0.97	0.16	0.97	0.16	6.67	0.49	8 / 411	1.1	2	YME1L1
																	KEAP1_470	Q9BPX3	CND3_HUMAN	0|2|0|0|0|0	2	0.33	6	0|0|0|0|0|0|0|0	0.16	0.97	0.16	0.97	0.16	3.33	0.49	59 / 411	2.6	18	NCAPG
																	KEAP1_470	Q9BW27	NUP85_HUMAN	0|0|1|2|0|0	3	0.5	6	0|0|0|0|0|0|0|0	0.16	0.97	0.16	0.97	0.16	5	0.49	22 / 411	1.9	5	NUP85
																	KEAP1_470	Q9BXM0	PRAX_HUMAN	0|0|2|0|0|0	2	0.33	6	0|0|0|0|0|0|0|0	0.16	0.97	0.16	0.97	0.16	3.33	0.49	6 / 411	1.3	2	PRX
																	KEAP1_470	Q9H1A4	APC1_HUMAN	2|0|0|0|0|0	2	0.33	6	0|0|0|0|0|0|0|0	0.16	0.97	0.16	0.97	0.16	3.33	0.49	20 / 411	3	10	ANAPC1
																	KEAP1_470	Q9H257	CARD9_HUMAN	0|0|0|0|2|1	3	0.5	6	0|0|0|0|0|0|0|0	0.16	0.97	0.16	0.97	0.16	5	0.49	0	0	0	CARD9
																	KEAP1_470	Q9H300	PARL_HUMAN	1|2|0|0|0|0	3	0.5	6	0|0|0|0|0|0|0|0	0.16	0.97	0.16	0.97	0.16	5	0.49	0	0	0	PARL
																	KEAP1_470	Q9H3N1	TMX1_HUMAN	0|0|0|0|2|1	3	0.5	6	0|0|0|0|0|0|0|0	0.16	0.97	0.16	0.97	0.16	5	0.49	23 / 411	1.2	2	TMX1
																	KEAP1_470	Q9H4L4	SENP3_HUMAN	1|2|1|0|0|0	4	0.67	6	0|0|0|0|0|0|0|0	0.16	0.97	0.16	0.97	0.16	6.67	0.49	27 / 411	1.9	4	SENP3
																	KEAP1_470	Q9H7Z3	NRDE2_HUMAN	2|0|0|0|0|0	2	0.33	6	0|0|0|0|0|0|0|0	0.16	0.97	0.16	0.97	0.16	3.33	0.49	2 / 411	2	3	NRDE2
																	KEAP1_470	Q9NP72	RAB18_HUMAN	0|0|0|0|1|2	3	0.5	6	0|0|0|0|0|0|0|0	0.16	0.97	0.16	0.97	0.16	5	0.49	12 / 411	1.6	4	RAB18
																	KEAP1_470	Q9NPH2	INO1_HUMAN	0|0|0|0|2|1	3	0.5	6	0|0|0|0|0|0|0|0	0.16	0.97	0.16	0.97	0.16	5	0.49	35 / 411	1.9	13	ISYNA1
																	KEAP1_470	Q9NRK6	ABCBA_HUMAN	0|0|0|2|0|1	3	0.5	6	0|0|0|0|0|0|0|0	0.16	0.97	0.16	0.97	0.16	5	0.49	7 / 411	1.3	3	ABCB10
																	KEAP1_470	Q9NRZ9	HELLS_HUMAN	1|2|0|0|0|0	3	0.5	6	0|0|0|0|0|0|0|0	0.16	0.97	0.16	0.97	0.16	5	0.49	15 / 411	2	5	HELLS
																	KEAP1_470	Q9NSE4	SYIM_HUMAN	0|0|0|0|2|0	2	0.33	6	0|0|0|0|0|0|0|0	0.16	0.97	0.16	0.97	0.16	3.33	0.49	18 / 411	3.3	10	IARS2
																	KEAP1_470	Q9NUA8	ZBT40_HUMAN	0|0|0|1|2|0	3	0.5	6	0|0|0|0|0|0|0|0	0.16	0.97	0.16	0.97	0.16	5	0.49	2 / 411	1	1	ZBTB40
																	KEAP1_470	Q9NUT2	ABCB8_HUMAN	0|0|0|2|0|0	2	0.33	6	0|0|0|0|0|0|0|0	0.16	0.97	0.16	0.97	0.16	3.33	0.49	0	0	0	ABCB8
																	KEAP1_470	Q9NVV4	PAPD1_HUMAN	0|0|0|0|2|0	2	0.33	6	0|0|0|0|0|0|0|0	0.16	0.97	0.16	0.97	0.16	3.33	0.49	12 / 411	1.4	3	MTPAP
																	KEAP1_470	Q9NZB8	MOCS1_HUMAN	0|0|2|0|0|0	2	0.33	6	0|0|0|0|0|0|0|0	0.16	0.97	0.16	0.97	0.16	3.33	0.49	0	0	0	MOCS1
																	KEAP1_470	Q9UBI6	GBG12_HUMAN	0|0|0|0|1|2	3	0.5	6	0|0|0|0|0|0|0|0	0.16	0.97	0.16	0.97	0.16	5	0.49	25 / 411	2	6	GNG12
																	KEAP1_470	Q9UEG4	ZN629_HUMAN	1|2|0|0|1|1	5	0.83	6	0|0|0|0|0|0|0|0	0.16	0.97	0.16	0.97	0.16	8.33	0.49	2 / 411	1	1	ZNF629
																	KEAP1_470	Q9UH90	FBX40_HUMAN	0|2|0|0|0|0	2	0.33	6	0|0|0|0|0|0|0|0	0.16	0.97	0.16	0.97	0.16	3.33	0.49	0	0	0	FBXO40
																	KEAP1_470	Q9UI30	TR112_HUMAN	0|0|0|0|0|2	2	0.33	6	0|0|0|0|0|0|0|0	0.16	0.97	0.16	0.97	0.16	3.33	0.49	25 / 411	1.2	2	TRMT112
																	KEAP1_470	Q9UN70	PCDGK_HUMAN	0|0|1|2|0|0	3	0.5	6	0|0|0|0|0|0|0|0	0.16	0.97	0.16	0.97	0.16	5	0.49	0	0	0	PCDHGC3
																	KEAP1_470	Q9UNQ2	DIM1_HUMAN	2|1|0|0|0|0	3	0.5	6	0|0|0|0|0|0|0|0	0.16	0.97	0.16	0.97	0.16	5	0.49	20 / 411	2.8	7	DIMT1
																	KEAP1_470	Q9UPP1	PHF8_HUMAN	2|0|0|0|0|0	2	0.33	6	0|0|0|0|0|0|0|0	0.16	0.97	0.16	0.97	0.16	3.33	0.49	12 / 411	2	6	PHF8
																	KEAP1_470	Q9Y224	CN166_HUMAN	0|0|0|0|0|2	2	0.33	6	0|0|0|0|0|0|0|0	0.16	0.97	0.16	0.97	0.16	3.33	0.49	92 / 411	3.7	15	C14orf166
																	KEAP1_470	Q9Y226	S22AD_HUMAN	0|0|0|2|0|0	2	0.33	6	0|0|0|0|0|0|0|0	0.16	0.97	0.16	0.97	0.16	3.33	0.49	0	0	0	SLC22A13
																	KEAP1_470	Q9Y2I7	FYV1_HUMAN	2|0|0|0|0|0	2	0.33	6	0|0|0|0|0|0|0|0	0.16	0.97	0.16	0.97	0.16	3.33	0.49	1 / 411	1	1	PIKFYVE
																	KEAP1_470	Q9Y2J2	E41L3_HUMAN	0|0|0|0|2|0	2	0.33	6	0|0|0|0|0|0|0|0	0.16	0.97	0.16	0.97	0.16	3.33	0.49	55 / 411	9.6	72	EPB41L3
																	KEAP1_470	Q9Y2L1	RRP44_HUMAN	1|2|0|0|0|0	3	0.5	6	0|0|0|0|0|0|0|0	0.16	0.97	0.16	0.97	0.16	5	0.49	16 / 411	1.8	6	DIS3
																	KEAP1_470	Q9Y315	DEOC_HUMAN	0|2|0|1|0|0	3	0.5	6	0|0|0|0|0|0|0|0	0.16	0.97	0.16	0.97	0.16	5	0.49	1 / 411	1	1	DERA
																	KEAP1_470	Q9Y375	CIA30_HUMAN	0|2|0|0|0|0	2	0.33	6	0|0|0|0|0|0|0|0	0.16	0.97	0.16	0.97	0.16	3.33	0.49	0	0	0	NDUFAF1
																	KEAP1_470	Q9Y4B6	DCAF1_HUMAN	1|2|0|0|0|0	3	0.5	6	0|0|0|0|0|0|0|0	0.16	0.97	0.16	0.97	0.16	5	0.49	4 / 411	1	1	DCAF1
																	KEAP1_470	Q9Y6Y8	S23IP_HUMAN	0|2|0|0|0|0	2	0.33	6	0|0|0|0|0|0|0|0	0.16	0.97	0.16	0.97	0.16	3.33	0.49	19 / 411	1.8	5	SEC23IP
																	KEAP1_470	P47897	SYQ_HUMAN	11|14|1|6|11|9	52	8.67	6	3|2|10|10|5|5|0|0	0.15	0.57	0.15	0.57	0.15	1.98	0.55	94 / 411	5.7	31	QARS
																	KEAP1_470	P49915	GUAA_HUMAN	0|0|0|0|3|1	4	0.67	6	0|0|1|2|0|0|0|0	0.15	0.88	0.15	0.88	0.15	1.78	0.55	58 / 411	3.6	29	GMPS
																	KEAP1_470	P50213	IDH3A_HUMAN	0|0|0|0|1|3	4	0.67	6	0|0|2|1|0|0|0|0	0.15	0.88	0.15	0.88	0.15	1.78	0.55	32 / 411	2.4	6	IDH3A
																	KEAP1_470	P51572	BAP31_HUMAN	0|0|1|1|3|4	9	1.5	6	2|0|4|4|0|0|0|0	0.15	0.57	0.15	0.57	0.15	1.2	0.55	36 / 411	1.5	6	BCAP31
																	KEAP1_470	P54136	SYRC_HUMAN	21|18|8|5|15|12	79	13.17	6	4|4|16|12|8|5|0|1	0.15	0.62	0.15	0.62	0.15	2.11	0.55	110 / 411	7.1	34	RARS
																	KEAP1_470	P58107	EPIPL_HUMAN	6|9|6|6|1|5	33	5.5	6	3|3|5|6|1|4|1|2	0.15	0.76	0.15	0.76	0.15	1.76	0.55	0	0	0	EPPK1
																	KEAP1_470	Q13561	DCTN2_HUMAN	0|0|0|0|1|3	4	0.67	6	0|0|2|0|0|0|0|0	0.15	0.92	0.15	0.92	0.15	2.67	0.55	91 / 411	5.4	25	DCTN2
																	KEAP1_470	Q13765	NACA_HUMAN	0|1|0|0|4|3	8	1.33	6	0|0|6|5|0|0|0|0	0.15	0.55	0.15	0.55	0.15	0.97	0.55	125 / 411	2.4	11	NACA
																	KEAP1_470	Q9BRA2	TXD17_HUMAN	0|0|0|0|3|0	3	0.5	6	0|0|1|2|0|0|0|0	0.15	0.88	0.15	0.88	0.15	1.33	0.55	8 / 411	1.1	2	TXNDC17
																	KEAP1_470	Q9NS69	TOM22_HUMAN	0|0|0|0|2|2	4	0.67	6	0|0|3|3|0|0|0|0	0.15	0.46	0.15	0.46	0.15	0.89	0.55	24 / 411	2.7	6	TOMM22
																	KEAP1_470	A6NIZ1	RP1BL_HUMAN	0|0|0|0|2|0	2	0.33	6	0|0|1|1|0|0|0|0	0.14	0.82	0.14	0.82	0.14	1.33	0.56	0	0	0	0
																	KEAP1_470	O00151	PDLI1_HUMAN	0|0|0|0|1|2	3	0.5	6	0|0|0|2|0|0|0|0	0.14	0.82	0.14	0.82	0.14	2	0.56	32 / 411	4.8	22	PDLIM1
																	KEAP1_470	O00743	PPP6_HUMAN	2|0|1|1|0|0	4	0.67	6	0|0|1|0|0|1|0|0	0.14	0.82	0.14	0.82	0.14	2.67	0.56	14 / 411	2.1	3	PPP6C
																	KEAP1_470	O15042	SR140_HUMAN	0|0|0|0|2|0	2	0.33	6	1|0|0|0|0|1|0|0	0.14	0.82	0.14	0.82	0.14	1.33	0.56	104 / 411	10.6	135	U2SURP
																	KEAP1_470	O15269	SPTC1_HUMAN	0|1|1|2|1|1	6	1	6	0|0|0|1|0|1|0|0	0.14	0.82	0.14	0.82	0.14	4	0.56	12 / 411	1.4	3	SPTLC1
																	KEAP1_470	O43747	AP1G1_HUMAN	0|0|0|0|1|2	3	0.5	6	0|0|0|1|0|1|0|0	0.14	0.82	0.14	0.82	0.14	2	0.56	4 / 411	3.5	10	AP1G1
																	KEAP1_470	O60684	IMA7_HUMAN	0|0|2|1|1|0	4	0.67	6	0|0|1|0|1|0|0|0	0.14	0.82	0.14	0.82	0.14	2.67	0.56	48 / 411	2.3	6	KPNA6
																	KEAP1_470	P05204	HMGN2_HUMAN	0|1|0|0|1|2	4	0.67	6	0|0|1|1|0|0|0|0	0.14	0.82	0.14	0.82	0.14	2.67	0.56	73 / 411	2.7	7	HMGN2
																	KEAP1_470	P10606	COX5B_HUMAN	0|0|0|0|1|2	3	0.5	6	0|0|1|1|0|0|0|0	0.14	0.82	0.14	0.82	0.14	2	0.56	10 / 411	1.5	3	COX5B
																	KEAP1_470	P20618	PSB1_HUMAN	0|0|0|0|2|0	2	0.33	6	0|0|2|0|0|0|0|0	0.14	0.82	0.14	0.82	0.14	1.33	0.56	76 / 411	2.6	10	PSMB1
																	KEAP1_470	P41250	GARS_HUMAN	0|0|0|0|1|2	3	0.5	6	0|0|1|1|0|0|0|0	0.14	0.82	0.14	0.82	0.14	2	0.56	50 / 411	3.1	21	GARS
																	KEAP1_470	P50502	F10A1_HUMAN	0|0|0|0|0|6	6	1	6	0|0|4|6|0|0|0|0	0.14	0.81	0.14	0.81	0.14	0.8	0.56	83 / 411	4.8	25	ST13
																	KEAP1_470	P58546	MTPN_HUMAN	0|0|0|0|2|1	3	0.5	6	0|0|1|1|0|0|0|0	0.14	0.82	0.14	0.82	0.14	2	0.56	28 / 411	1.1	3	MTPN
																	KEAP1_470	P61019	RAB2A_HUMAN	0|0|0|0|2|1	3	0.5	6	0|0|1|1|0|0|0|0	0.14	0.82	0.14	0.82	0.14	2	0.56	35 / 411	1.9	5	RAB2A
																	KEAP1_470	P63010	AP2B1_HUMAN	0|0|0|0|1|2	3	0.5	6	0|0|1|1|0|0|0|0	0.14	0.82	0.14	0.82	0.14	2	0.56	54 / 411	2.5	20	AP2B1
																	KEAP1_470	Q14847	LASP1_HUMAN	0|0|0|0|0|2	2	0.33	6	0|0|1|1|0|0|0|0	0.14	0.82	0.14	0.82	0.14	1.33	0.56	26 / 411	2.4	10	LASP1
																	KEAP1_470	Q15102	PA1B3_HUMAN	0|0|0|0|1|2	3	0.5	6	0|0|1|1|0|0|0|0	0.14	0.82	0.14	0.82	0.14	2	0.56	14 / 411	1.7	4	PAFAH1B3
																	KEAP1_470	Q15125	EBP_HUMAN	0|0|1|0|1|2	4	0.67	6	0|0|1|1|0|0|0|0	0.14	0.82	0.14	0.82	0.14	2.67	0.56	14 / 411	1.2	2	EBP
																	KEAP1_470	Q15154	PCM1_HUMAN	1|0|2|1|1|0	5	0.83	6	0|0|1|1|0|0|0|0	0.14	0.82	0.14	0.82	0.14	3.33	0.56	31 / 411	12.1	64	PCM1
																	KEAP1_470	Q15436	SC23A_HUMAN	0|0|0|0|2|0	2	0.33	6	0|0|0|2|0|0|0|0	0.14	0.82	0.14	0.82	0.14	1.33	0.56	32 / 411	1.8	13	SEC23A
																	KEAP1_470	Q5TAX3	TUT4_HUMAN	0|0|0|1|2|0	3	0.5	6	0|0|1|1|0|0|0|0	0.14	0.82	0.14	0.82	0.14	2	0.56	5 / 411	1.2	2	ZCCHC11
																	KEAP1_470	Q8IV08	PLD3_HUMAN	0|0|0|0|2|1	3	0.5	6	0|0|1|1|0|0|0|0	0.14	0.82	0.14	0.82	0.14	2	0.56	17 / 411	1.5	5	PLD3
																	KEAP1_470	Q8N1G4	LRC47_HUMAN	0|0|0|0|2|1	3	0.5	6	0|0|1|1|0|0|0|0	0.14	0.82	0.14	0.82	0.14	2	0.56	30 / 411	2.5	8	LRRC47
																	KEAP1_470	Q92643	GPI8_HUMAN	1|1|2|1|1|1	7	1.17	6	0|1|0|0|0|0|1|0	0.14	0.82	0.14	0.82	0.14	4.67	0.56	4 / 411	1	1	PIGK
																	KEAP1_470	Q9H3U1	UN45A_HUMAN	1|0|0|1|1|2	5	0.83	6	0|0|1|1|0|0|0|0	0.14	0.82	0.14	0.82	0.14	3.33	0.56	44 / 411	3.1	14	UNC45A
																	KEAP1_470	Q9H4A4	AMPB_HUMAN	1|2|1|0|0|0	4	0.67	6	0|0|1|1|0|0|0|0	0.14	0.82	0.14	0.82	0.14	2.67	0.56	10 / 411	2.6	11	RNPEP
																	KEAP1_470	Q9H7D7	WDR26_HUMAN	0|0|0|1|2|1	4	0.67	6	0|0|1|1|0|0|0|0	0.14	0.82	0.14	0.82	0.14	2.67	0.56	28 / 411	2.5	13	WDR26
																	KEAP1_470	Q9UHX1	PUF60_HUMAN	0|0|0|0|2|1	3	0.5	6	0|0|0|2|0|0|0|0	0.14	0.82	0.14	0.82	0.14	2	0.56	145 / 411	12.7	88	PUF60
																	KEAP1_470	Q9Y3B4	SF3B6_HUMAN	1|1|0|0|2|1	5	0.83	6	0|0|2|0|0|0|0|0	0.14	0.82	0.14	0.82	0.14	3.33	0.56	0	0	0	SF3B6
																	KEAP1_470	P11216	PYGB_HUMAN	0|3|0|0|0|0	3	0.5	6	0|0|3|0|0|0|0|0	0.14	0.87	0.14	0.87	0.14	1.33	0.55	19 / 411	3.3	12	PYGB
																	KEAP1_470	P62829	RL23_HUMAN	17|16|8|7|9|7	64	10.67	6	5|5|9|9|8|6|6|3	0.14	0.58	0.14	0.58	0.14	1.67	0.55	243 / 411	5.7	48	RPL23
																	KEAP1_470	P23381	SYWC_HUMAN	0|0|0|0|3|1	4	0.67	6	0|0|3|1|0|0|0|0	0.13	0.79	0.13	0.79	0.13	1.33	0.56	107 / 411	5.8	39	WARS
																	KEAP1_470	P52701	MSH6_HUMAN	1|0|0|1|1|3	6	1	6	0|0|2|2|0|0|0|0	0.13	0.8	0.13	0.8	0.13	2	0.56	56 / 411	3.1	19	MSH6
																	KEAP1_470	P60866	RS20_HUMAN	6|7|4|2|6|5	30	5	6	1|2|6|5|1|1|3|2	0.13	0.4	0.13	0.4	0.13	1.9	0.56	179 / 411	3.6	23	RPS20
																	KEAP1_470	P61289	PSME3_HUMAN	0|0|0|0|0|3	3	0.5	6	0|0|2|2|0|0|0|0	0.13	0.8	0.13	0.8	0.13	1	0.56	68 / 411	4.4	15	PSME3
																	KEAP1_470	Q01813	PFKAP_HUMAN	21|24|10|11|18|15	99	16.5	6	3|6|17|12|10|10|0|0	0.13	0.55	0.13	0.55	0.13	2.28	0.56	75 / 411	4.2	26	PFKP
																	KEAP1_470	Q9Y3F4	STRAP_HUMAN	1|0|0|0|6|8	15	2.5	6	0|0|10|9|0|1|0|1	0.13	0.55	0.13	0.55	0.13	0.95	0.56	93 / 411	4.5	27	STRAP
																	KEAP1_470	O00299	CLIC1_HUMAN	0|0|0|0|5|4	9	1.5	6	0|0|6|9|0|0|0|0	0.12	0.47	0.12	0.47	0.12	0.8	0.57	51 / 411	2.6	11	CLIC1
																	KEAP1_470	O43776	SYNC_HUMAN	0|0|0|0|3|0	3	0.5	6	0|0|1|4|0|0|0|0	0.12	0.74	0.12	0.74	0.12	0.8	0.57	30 / 411	2.2	10	NARS
																	KEAP1_470	P07919	QCR6_HUMAN	1|1|1|1|1|2	7	1.17	6	0|1|1|1|0|0|0|0	0.12	0.69	0.12	0.69	0.12	3.11	0.57	1 / 411	2	2	UQCRH
																	KEAP1_470	P13995	MTDC_HUMAN	0|0|0|0|2|1	3	0.5	6	0|0|2|1|0|0|0|0	0.12	0.69	0.12	0.69	0.12	1.33	0.57	29 / 411	1.6	3	MTHFD2
																	KEAP1_470	P16949	STMN1_HUMAN	0|0|1|1|9|8	19	3.17	6	1|0|13|8|2|1|0|0	0.12	0.45	0.12	0.45	0.12	1.01	0.57	78 / 411	3.8	26	STMN1
																	KEAP1_470	P25685	DNJB1_HUMAN	2|0|0|0|0|1	3	0.5	6	0|0|1|2|0|0|0|0	0.12	0.69	0.12	0.69	0.12	1.33	0.57	39 / 411	1.7	5	DNAJB1
																	KEAP1_470	P31153	METK2_HUMAN	0|0|0|0|2|1	3	0.5	6	0|0|1|2|0|0|0|0	0.12	0.69	0.12	0.69	0.12	1.33	0.57	64 / 411	1.9	9	MAT2A
																	KEAP1_470	P68431	H31_HUMAN	6|0|0|0|0|0	6	1	6	0|0|5|4|0|0|3|0	0.12	0.75	0.12	0.75	0.12	0.67	0.57	143 / 411	4.6	30	HIST1H3A; HIST1H3B; HIST1H3C; HIST1H3D; HIST1H3E; HIST1H3F; HIST1H3G; HIST1H3H; HIST1H3I; HIST1H3J
																	KEAP1_470	Q01844	EWS_HUMAN	0|0|0|0|1|2	3	0.5	6	0|0|1|1|0|0|1|0	0.12	0.69	0.12	0.69	0.12	1.33	0.57	143 / 411	20.6	339	EWSR1
																	KEAP1_470	Q13409	DC1I2_HUMAN	2|1|0|0|2|0	5	0.83	6	0|1|2|1|1|1|0|0	0.12	0.37	0.12	0.37	0.12	1.11	0.57	66 / 411	2.6	9	DYNC1I2
																	KEAP1_470	Q14166	TTL12_HUMAN	0|0|0|0|0|2	2	0.33	6	0|0|2|1|0|0|0|0	0.12	0.69	0.12	0.69	0.12	0.89	0.57	21 / 411	2.2	11	TTLL12
																	KEAP1_470	Q15417	CNN3_HUMAN	0|0|0|0|0|2	2	0.33	6	0|0|2|1|0|0|0|0	0.12	0.69	0.12	0.69	0.12	0.89	0.57	45 / 411	2.5	16	CNN3
																	KEAP1_470	Q16543	CDC37_HUMAN	0|0|0|0|3|2	5	0.83	6	0|0|4|5|0|0|0|0	0.12	0.48	0.12	0.48	0.12	0.74	0.57	80 / 411	3.4	22	CDC37
																	KEAP1_470	Q9UDR5	AASS_HUMAN	1|2|0|1|1|0	5	0.83	6	1|1|0|0|0|1|0|0	0.12	0.69	0.12	0.69	0.12	2.22	0.57	9 / 411	1.7	6	AASS
																	KEAP1_470	O43324	MCA3_HUMAN	2|2|1|2|4|3	14	2.33	6	0|0|4|6|2|1|0|0	0.11	0.35	0.11	0.35	0.11	1.44	0.57	83 / 411	2	7	EEF1E1
																	KEAP1_470	O75964	ATP5L_HUMAN	1|0|0|0|2|3	6	1	6	1|0|3|2|1|1|0|0	0.11	0.48	0.11	0.48	0.11	1	0.57	22 / 411	1.9	8	ATP5L
																	KEAP1_470	P49588	SYAC_HUMAN	0|0|0|0|4|5	9	1.5	6	0|0|5|11|0|0|0|0	0.11	0.41	0.11	0.41	0.11	0.75	0.57	52 / 411	4.8	42	AARS
																	KEAP1_470	Q9H0D6	XRN2_HUMAN	2|1|1|1|2|3	10	1.67	6	1|3|1|1|1|1|0|1	0.11	0.38	0.11	0.38	0.11	1.48	0.57	97 / 411	3.5	20	XRN2
																	KEAP1_470	O43765	SGTA_HUMAN	0|0|0|0|2|1	3	0.5	6	0|0|2|2|0|0|0|0	0.1	0.59	0.1	0.59	0.1	1	0.57	19 / 411	1.6	6	SGTA
																	KEAP1_470	O96008	TOM40_HUMAN	0|0|0|0|2|1	3	0.5	6	0|0|2|2|0|0|0|0	0.1	0.59	0.1	0.59	0.1	1	0.57	36 / 411	5.8	21	TOMM40
																	KEAP1_470	P06730	IF4E_HUMAN	0|0|0|0|1|2	3	0.5	6	0|0|2|2|0|0|0|0	0.1	0.59	0.1	0.59	0.1	1	0.57	19 / 411	2.1	5	EIF4E
																	KEAP1_470	P12004	PCNA_HUMAN	1|1|0|0|7|9	18	3	6	0|0|11|12|0|0|1|1	0.1	0.46	0.1	0.46	0.1	0.96	0.57	97 / 411	4.8	23	PCNA
																	KEAP1_470	P12277	KCRB_HUMAN	1|1|0|0|27|27	56	9.33	6	0|0|32|28|0|0|4|4	0.1	0.31	0.1	0.31	0.1	1.1	0.57	163 / 411	10.9	99	CKB
																	KEAP1_470	P18206	VINC_HUMAN	1|0|0|1|1|4	7	1.17	6	0|0|5|5|0|0|0|0	0.1	0.61	0.1	0.61	0.1	0.93	0.57	57 / 411	3.7	24	VCL
																	KEAP1_470	Q12931	TRAP1_HUMAN	4|6|5|5|14|12	46	7.67	6	3|3|14|15|0|2|0|0	0.1	0.42	0.1	0.42	0.1	1.66	0.57	118 / 411	7	43	TRAP1
																	KEAP1_470	Q14204	DYHC1_HUMAN	72|73|30|39|41|38	293	48.83	6	10|11|50|38|28|24|1|0	0.1	0.33	0.1	0.33	0.1	2.41	0.57	131 / 411	16.6	121	DYNC1H1
																	KEAP1_470	O75534	CSDE1_HUMAN	0|0|0|0|2|1	3	0.5	6	0|0|3|2|0|0|0|0	0.09	0.54	0.09	0.54	0.09	0.8	0.58	67 / 411	5.9	31	CSDE1
																	KEAP1_470	O76031	CLPX_HUMAN	0|0|1|0|2|2	5	0.83	6	0|1|2|0|2|2|0|0	0.09	0.27	0.09	0.27	0.09	0.95	0.58	23 / 411	3.1	10	CLPX
																	KEAP1_470	P28066	PSA5_HUMAN	0|0|0|0|1|2	3	0.5	6	0|0|2|3|0|0|0|0	0.09	0.54	0.09	0.54	0.09	0.8	0.58	88 / 411	2.8	13	PSMA5
																	KEAP1_470	P30049	ATPD_HUMAN	0|1|0|0|2|1	4	0.67	6	0|0|2|3|0|0|0|0	0.09	0.54	0.09	0.54	0.09	1.07	0.58	21 / 411	1.3	3	ATP5D
																	KEAP1_470	P31689	DNJA1_HUMAN	8|10|3|4|3|5	33	5.5	6	2|3|4|8|3|8|0|0	0.09	0.4	0.09	0.4	0.09	1.57	0.58	115 / 411	3.6	15	DNAJA1
																	KEAP1_470	P67936	TPM4_HUMAN	0|0|0|0|3|3	6	1	6	0|0|7|5|0|0|0|0	0.09	0.26	0.09	0.26	0.09	0.67	0.58	127 / 411	3.1	19	TPM4
																	KEAP1_470	Q16630	CPSF6_HUMAN	0|0|0|0|1|2	3	0.5	6	0|0|3|2|0|0|0|0	0.09	0.54	0.09	0.54	0.09	0.8	0.58	137 / 411	4.5	21	CPSF6
																	KEAP1_470	Q9BQA1	MEP50_HUMAN	0|0|0|0|2|1	3	0.5	6	0|0|3|2|0|0|0|0	0.09	0.54	0.09	0.54	0.09	0.8	0.58	162 / 411	60.4	1143	WDR77
																	KEAP1_470	P12236	ADT3_HUMAN	18|19|19|18|15|20	109	18.17	6	9|8|10|12|9|9|0|0	0.09	0.21	0.09	0.21	0.09	2.55	0.57	201 / 411	7	119	SLC25A6
																	KEAP1_470	P29692	EF1D_HUMAN	0|1|0|0|4|4	9	1.5	6	0|1|5|6|0|1|0|1	0.09	0.27	0.09	0.27	0.09	0.86	0.57	157 / 411	5.9	34	EEF1D
																	KEAP1_470	P49006	MRP_HUMAN	0|0|1|1|4|3	9	1.5	6	0|0|4|3|1|1|2|1	0.09	0.39	0.09	0.39	0.09	1	0.57	52 / 411	2.2	9	MARCKSL1
																	KEAP1_470	P51858	HDGF_HUMAN	0|0|0|0|3|1	4	0.67	6	0|0|5|3|0|0|0|0	0.09	0.56	0.09	0.56	0.09	0.67	0.57	43 / 411	2.4	9	HDGF
																	KEAP1_470	P83881	RL36A_HUMAN	1|1|2|2|1|1	8	1.33	6	1|0|1|1|2|1|1|0	0.09	0.28	0.09	0.28	0.09	1.52	0.57	81 / 411	2.8	29	RPL36A
																	KEAP1_470	O43175	SERA_HUMAN	11|13|9|10|13|15	71	11.83	6	2|7|13|12|3|5|0|0	0.08	0.27	0.08	0.27	0.08	2.25	0.58	152 / 411	6.2	40	PHGDH
																	KEAP1_470	O43598	DNPH1_HUMAN	2|1|0|0|1|0	4	0.67	6	0|0|3|3|0|0|0|0	0.08	0.46	0.08	0.46	0.08	0.89	0.58	12 / 411	1.8	5	DNPH1
																	KEAP1_470	P06733	ENOA_HUMAN	4|8|0|0|40|39	91	15.17	6	3|3|38|34|2|0|6|10	0.08	0.27	0.08	0.27	0.08	1.26	0.58	223 / 411	17.7	163	ENO1
																	KEAP1_470	P62847	RS24_HUMAN	3|3|2|2|2|2	14	2.33	6	1|2|2|2|1|3|0|1	0.08	0.15	0.08	0.15	0.08	1.56	0.58	179 / 411	4.7	36	RPS24
																	KEAP1_470	Q16531	DDB1_HUMAN	1|2|0|0|0|0	3	0.5	6	0|0|2|1|1|0|0|1	0.08	0.47	0.08	0.47	0.08	0.8	0.58	103 / 411	4.8	52	DDB1
																	KEAP1_470	Q9Y266	NUDC_HUMAN	0|0|0|0|7|8	15	2.5	6	0|0|14|11|0|0|0|0	0.08	0.32	0.08	0.32	0.08	0.8	0.58	99 / 411	5.1	33	NUDC
																	KEAP1_470	P26641	EF1G_HUMAN	3|2|3|2|10|10	30	5	6	1|2|11|10|4|1|2|0	0.07	0.21	0.07	0.21	0.07	1.29	0.58	193 / 411	7.6	41	EEF1G
																	KEAP1_470	P30520	PURA2_HUMAN	2|1|0|0|1|1	5	0.83	6	0|0|5|2|0|0|0|0	0.07	0.41	0.07	0.41	0.07	0.95	0.58	18 / 411	2.1	5	ADSS
																	KEAP1_470	P62191	PRS4_HUMAN	7|7|1|1|2|3	21	3.5	6	3|0|9|6|2|3|0|0	0.07	0.22	0.07	0.22	0.07	1.22	0.58	95 / 411	5.2	43	PSMC1
																	KEAP1_470	P63208	SKP1_HUMAN	4|4|3|4|6|8	29	4.83	6	2|2|6|6|3|5|0|0	0.07	0.33	0.07	0.33	0.07	1.61	0.58	145 / 411	3.2	63	SKP1
																	KEAP1_470	P49327	FAS_HUMAN	53|58|33|31|79|88	342	57	6	6|11|74|71|8|14|2|3	0.06	0.32	0.06	0.32	0.06	2.41	0.59	167 / 411	49.4	548	FASN
																	KEAP1_470	Q13200	PSMD2_HUMAN	14|11|4|3|9|13	54	9	6	4|3|12|11|5|5|1|0	0.06	0.21	0.06	0.21	0.06	1.76	0.59	124 / 411	7.3	55	PSMD2
																	KEAP1_470	P25786	PSA1_HUMAN	0|0|0|0|2|0	2	0.33	6	0|0|4|2|0|1|0|0	0.06	0.36	0.06	0.36	0.06	0.38	0.58	86 / 411	3.7	16	PSMA1
																	KEAP1_470	Q07020	RL18_HUMAN	7|6|5|5|7|6	36	6	6	3|2|3|5|5|5|1|1	0.06	0.13	0.06	0.13	0.06	1.92	0.58	191 / 411	5.3	64	RPL18
																	KEAP1_470	Q13620	CUL4B_HUMAN	0|0|1|0|2|0	3	0.5	6	0|1|1|2|1|1|0|0	0.06	0.37	0.06	0.37	0.06	0.67	0.58	58 / 411	3	16	CUL4B
																	KEAP1_470	Q99460	PSMD1_HUMAN	2|4|1|1|3|2	13	2.17	6	0|1|5|3|2|3|0|0	0.06	0.23	0.06	0.23	0.06	1.24	0.58	102 / 411	6.8	31	PSMD1
																	KEAP1_470	O60814	H2B1K_HUMAN	7|8|5|5|5|4	34	5.67	6	3|3|5|5|3|3|3|2	0.05	0.2	0.05	0.2	0.05	1.68	0.59	227 / 411	15.5	154	HIST1H2BK
																	KEAP1_470	P63167	DYL1_HUMAN	1|2|1|2|0|1	7	1.17	6	1|2|2|2|1|1|0|0	0.05	0.14	0.05	0.14	0.05	1.04	0.59	64 / 411	2.2	8	DYNLL1
																	KEAP1_470	Q12904	AIMP1_HUMAN	6|7|0|2|2|3	20	3.33	6	1|1|4|5|4|6|1|1	0.05	0.23	0.05	0.23	0.05	1.16	0.59	71 / 411	3.5	17	AIMP1
																	KEAP1_470	P24539	AT5F1_HUMAN	2|3|2|2|4|2	15	2.5	6	1|2|4|4|2|2|0|0	0.04	0.16	0.04	0.16	0.04	1.33	0.59	33 / 411	2.1	8	ATP5F1
																	KEAP1_470	P36542	ATPG_HUMAN	9|8|12|13|10|11	63	10.5	6	6|6|9|6|5|6|2|3	0.04	0.18	0.04	0.18	0.04	1.95	0.59	68 / 411	3.2	20	ATP5C1
																	KEAP1_470	P61247	RS3A_HUMAN	2|3|0|1|2|1	9	1.5	6	1|2|1|2|3|2|0|1	0.04	0.15	0.04	0.15	0.04	1	0.59	203 / 411	9	51	RPS3A
																	KEAP1_470	Q9BY77	PDIP3_HUMAN	1|2|1|1|2|2	9	1.5	6	1|0|1|0|3|1|3|1	0.04	0.09	0.04	0.09	0.04	1.2	0.59	79 / 411	6.2	27	POLDIP3
																	KEAP1_470	P05388	RLA0_HUMAN	7|14|7|7|8|9	52	8.67	6	7|4|7|9|7|6|3|3	0.03	0.19	0.03	0.19	0.03	1.51	0.6	206 / 411	7.1	47	RPLP0
																	KEAP1_470	P0DN76	U2AF5_HUMAN	2|3|1|2|3|3	14	2.33	6	1|1|4|3|2|3|0|1	0.03	0.05	0.03	0.05	0.03	1.24	0.6	0	0	0	U2AF1L5
																	KEAP1_470	P14618	KPYM_HUMAN	7|5|0|0|41|42	95	15.83	6	5|4|38|34|9|12|2|2	0.03	0.11	0.03	0.11	0.03	1.19	0.6	249 / 411	17.7	181	PKM
																	KEAP1_470	P15880	RS2_HUMAN	11|17|9|11|11|13	72	12	6	7|6|11|9|10|6|3|0	0.03	0.16	0.03	0.16	0.03	1.85	0.6	210 / 411	7.3	52	RPS2
																	KEAP1_470	P62913	RL11_HUMAN	3|2|1|2|4|3	15	2.5	6	2|1|3|2|2|1|2|3	0.03	0.11	0.03	0.11	0.03	1.25	0.6	209 / 411	3.7	20	RPL11
																	KEAP1_470	O95433	AHSA1_HUMAN	1|1|1|1|2|3	9	1.5	6	1|1|4|3|2|1|0|0	0.03	0.15	0.03	0.15	0.03	1	0.59	59 / 411	2.3	7	AHSA1
																	KEAP1_470	Q9UBT2	SAE2_HUMAN	0|0|0|0|3|3	6	1	6	0|0|7|8|0|0|0|0	0.03	0.1	0.03	0.1	0.03	0.53	0.59	41 / 411	3.3	16	UBA2
																	KEAP1_470	P05023	AT1A1_HUMAN	38|36|31|29|32|36	202	33.67	6	15|17|23|19|13|15|0|0	0.02	0.07	0.02	0.07	0.02	2.64	0.6	118 / 411	6.8	96	ATP1A1
																	KEAP1_470	P09496	CLCA_HUMAN	1|1|0|0|3|4	9	1.5	6	1|1|4|4|2|3|1|0	0.02	0.11	0.02	0.11	0.02	0.75	0.6	59 / 411	2.9	14	CLTA
																	KEAP1_470	P29401	TKT_HUMAN	0|0|0|0|1|3	4	0.67	6	0|0|8|6|0|0|0|0	0.02	0.15	0.02	0.15	0.02	0.38	0.6	51 / 411	5.8	67	TKT
																	KEAP1_470	P35579	MYH9_HUMAN	0|1|0|0|2|1	4	0.67	6	0|0|5|6|0|0|0|0	0.02	0.13	0.02	0.13	0.02	0.48	0.6	203 / 411	32.8	670	MYH9
																	KEAP1_470	P41252	SYIC_HUMAN	9|11|3|5|15|16	59	9.83	6	2|6|9|14|7|11|0|1	0.02	0.07	0.02	0.07	0.02	1.57	0.6	106 / 411	7.4	65	IARS
																	KEAP1_470	P42677	RS27_HUMAN	8|7|5|5|5|5	35	5.83	6	3|4|5|5|5|5|1|1	0.02	0.1	0.02	0.1	0.02	1.61	0.6	185 / 411	3	28	RPS27
																	KEAP1_470	Q16576	RBBP7_HUMAN	2|4|0|0|8|8	22	3.67	6	2|1|11|9|0|3|1|3	0.02	0.06	0.02	0.06	0.02	0.98	0.6	148 / 411	5	37	RBBP7
																	KEAP1_470	P35998	PRS7_HUMAN	3|4|3|4|4|5	23	3.83	6	2|2|5|8|3|2|1|1	0.01	0.02	0.01	0.02	0.01	1.28	0.62	126 / 411	5.6	45	PSMC2
																	KEAP1_470	O75190	DNJB6_HUMAN	0|2|0|0|0|0	2	0.33	6	2|4|0|0|3|3|0|0	0.01	0.05	0.01	0.05	0.01	0.22	0.61	25 / 411	1.5	6	DNAJB6
																	KEAP1_470	O75369	FLNB_HUMAN	0|0|0|2|0|4	6	1	6	0|2|6|4|2|4|0|0	0.01	0.06	0.01	0.06	0.01	0.44	0.61	171 / 411	19.3	269	FLNB
																	KEAP1_470	P08865	RSSA_HUMAN	3|2|0|0|10|11	26	4.33	6	2|3|9|10|2|3|5|6	0.01	0.03	0.01	0.03	0.01	0.87	0.61	160 / 411	6.7	55	RPSA
																	KEAP1_470	P15924	DESP_HUMAN	0|0|3|0|1|0	4	0.67	6	2|2|1|3|1|0|3|3	0.01	0.05	0.01	0.05	0.01	0.36	0.61	126 / 411	19.4	237	DSP
																	KEAP1_470	P17980	PRS6A_HUMAN	1|2|1|2|2|3	11	1.83	6	1|0|6|4|3|2|0|0	0.01	0.04	0.01	0.04	0.01	0.92	0.61	113 / 411	4.4	31	PSMC3
																	KEAP1_470	P27708	PYR1_HUMAN	40|37|14|14|18|17	140	23.33	6	6|9|31|29|18|12|0|0	0.01	0.06	0.01	0.06	0.01	1.78	0.61	147 / 411	11.3	88	CAD
																	KEAP1_470	P61513	RL37A_HUMAN	2|2|4|5|4|3	20	3.33	6	4|3|5|3|2|4|1|0	0.01	0.04	0.01	0.04	0.01	1.21	0.61	98 / 411	3.7	19	RPL37A
																	KEAP1_470	P62258	1433E_HUMAN	6|6|4|5|16|11	48	8	6	1|2|18|19|2|3|3|3	0.01	0.06	0.01	0.06	0.01	1.25	0.61	186 / 411	9.4	90	YWHAE
																	KEAP1_470	P63220	RS21_HUMAN	2|2|0|0|1|2	7	1.17	6	0|1|3|3|1|0|2|3	0.01	0.02	0.01	0.02	0.01	0.72	0.61	115 / 411	2.8	19	RPS21
																	KEAP1_470	Q13011	ECH1_HUMAN	0|1|0|0|6|5	12	2	6	3|3|9|6|2|2|0|0	0.01	0.05	0.01	0.05	0.01	0.64	0.61	65 / 411	2.8	16	ECH1
																	KEAP1_470	Q13347	EIF3I_HUMAN	4|5|1|2|5|6	23	3.83	6	2|1|9|10|2|2|0|0	0.01	0.04	0.01	0.04	0.01	1.18	0.61	128 / 411	5.8	39	EIF3I
																	KEAP1_470	O95757	HS74L_HUMAN	0|0|0|0|0|2	2	0.33	6	0|0|7|5|0|0|0|0	0.01	0.09	0.01	0.09	0.01	0.22	0.6	74 / 411	4.3	23	HSPA4L
																	KEAP1_470	Q13813	SPTN1_HUMAN	0|2|0|0|3|2	7	1.17	6	2|0|1|1|1|1|4|5	0.01	0.05	0.01	0.05	0.01	0.62	0.6	161 / 411	22.3	239	SPTAN1
																	KEAP1_470	A0A1B0GV22	F236B_HUMAN	0|0|0|0|0|1	1	0.17	6	0|0|0|0|0|0|0|0	0	0	0	0	0	1.67	0.65	0	0	0	FAM236B
																	KEAP1_470	A0FGR8	ESYT2_HUMAN	0|1|1|1|0|0	3	0.5	6	0|0|0|0|0|0|0|0	0	0	0	0	0	5	0.65	19 / 411	2	5	ESYT2
																	KEAP1_470	A2RTX5	SYTC2_HUMAN	1|0|0|0|0|0	1	0.17	6	0|0|0|0|0|0|0|0	0	0	0	0	0	1.67	0.65	6 / 411	1.3	3	TARSL2
																	KEAP1_470	A2RUS2	DEND3_HUMAN	1|0|0|0|0|0	1	0.17	6	0|0|0|0|0|0|0|0	0	0	0	0	0	1.67	0.65	1 / 411	1	1	DENND3
																	KEAP1_470	A2VDF0	FUCM_HUMAN	0|0|1|0|0|0	1	0.17	6	0|0|0|0|0|0|0|0	0	0	0	0	0	1.67	0.65	0	0	0	FUOM
																	KEAP1_470	A4D2P6	GRD2I_HUMAN	0|0|0|1|0|0	1	0.17	6	0|0|0|0|0|0|0|0	0	0	0	0	0	1.67	0.65	1 / 411	1	1	GRID2IP
																	KEAP1_470	A5YKK6	CNOT1_HUMAN	0|0|0|1|0|0	1	0.17	6	0|0|0|0|0|0|0|0	0	0	0	0	0	1.67	0.65	44 / 411	3.5	37	CNOT1
																	KEAP1_470	A6NCL7	AN33B_HUMAN	0|0|0|0|0|1	1	0.17	6	0|0|0|0|0|0|0|0	0	0	0	0	0	1.67	0.65	1 / 411	1	1	ANKRD33B
																	KEAP1_470	A6NE01	F186A_HUMAN	0|0|1|0|0|0	1	0.17	6	0|0|0|0|0|0|0|0	0	0	0	0	0	1.67	0.65	0	0	0	FAM186A
																	KEAP1_470	A6NES4	MRO2A_HUMAN	0|1|0|0|0|0	1	0.17	6	0|0|0|0|0|0|0|0	0	0	0	0	0	1.67	0.65	0	0	0	MROH2A
																	KEAP1_470	A6NJZ3	O6C65_HUMAN	0|1|0|0|1|0	2	0.33	6	0|0|0|0|0|0|0|0	0	0	0	0	0	3.33	0.65	0	0	0	OR6C65
																	KEAP1_470	A6NMZ7	CO6A6_HUMAN	0|0|1|0|0|0	1	0.17	6	0|0|0|0|0|0|0|0	0	0	0	0	0	1.67	0.65	2 / 411	1	1	COL6A6
																	KEAP1_470	A6NNA2	SRRM3_HUMAN	0|1|0|0|0|0	1	0.17	6	0|0|0|0|0|0|0|0	0	0	0	0	0	1.67	0.65	0	0	0	SRRM3
																	KEAP1_470	A6QL64	AN36A_HUMAN	0|0|0|0|0|1	1	0.17	6	0|0|0|0|0|0|0|0	0	0	0	0	0	1.67	0.65	2 / 411	1	1	ANKRD36
																	KEAP1_470	A8K5M9	CO062_HUMAN	1|1|0|0|0|0	2	0.33	6	0|0|0|0|0|0|0|0	0	0	0	0	0	3.33	0.65	0	0	0	C15orf62
																	KEAP1_470	A8MPX8	PP2D1_HUMAN	0|0|0|0|0|1	1	0.17	6	0|0|0|0|0|0|0|0	0	0	0	0	0	1.67	0.65	0	0	0	PP2D1
																	KEAP1_470	A8MWD9	RUXGL_HUMAN	0|0|0|0|1|0	1	0.17	6	0|0|0|0|0|0|0|0	0	0	0	0	0	1.67	0.65	0	0	0	SNRPGP15
																	KEAP1_470	A8MYV0	DCD2C_HUMAN	1|0|0|0|0|0	1	0.17	6	0|0|0|0|0|0|0|0	0	0	0	0	0	1.67	0.65	1 / 411	2	2	DCDC2C
																	KEAP1_470	B1AJZ9	FHAD1_HUMAN	0|0|0|0|1|0	1	0.17	6	0|0|1|3|0|0|0|0	0	0	0	0	0	0.33	0.65	2 / 411	1	1	FHAD1
																	KEAP1_470	B1ANS9	WDR64_HUMAN	0|0|1|0|0|0	1	0.17	6	0|0|0|0|0|0|0|0	0	0	0	0	0	1.67	0.65	1 / 411	1	1	WDR64
																	KEAP1_470	B3EWG6	FM25G_HUMAN	0|0|0|0|1|1	2	0.33	6	0|0|0|0|0|0|0|0	0	0	0	0	0	3.33	0.65	1 / 411	1	1	FAM25G
																	KEAP1_470	B8ZZ34	SHSA8_HUMAN	0|0|0|0|0|1	1	0.17	6	0|0|0|0|0|0|0|0	0	0	0	0	0	1.67	0.65	0	0	0	SHISA8
																	KEAP1_470	C9JLW8	MCRI1_HUMAN	1|0|0|0|0|0	1	0.17	6	0|0|1|1|2|1|0|0	0	0	0	0	0	0.27	0.65	47 / 411	2.3	6	MCRIP1
																	KEAP1_470	O00154	BACH_HUMAN	0|0|0|0|1|1	2	0.33	6	0|0|2|3|0|0|0|0	0	0	0	0	0	0.53	0.65	29 / 411	1.9	10	ACOT7
																	KEAP1_470	O00159	MYO1C_HUMAN	0|1|1|1|1|0	4	0.67	6	0|0|0|0|0|0|0|0	0	0	0	0	0	6.67	0.65	66 / 411	10.7	69	MYO1C
																	KEAP1_470	O00161	SNP23_HUMAN	0|1|0|0|0|0	1	0.17	6	0|0|0|0|0|0|0|0	0	0	0	0	0	1.67	0.65	41 / 411	3.5	15	SNAP23
																	KEAP1_470	O00186	STXB3_HUMAN	0|1|0|0|0|0	1	0.17	6	0|0|1|0|0|0|0|0	0	0	0	0	0	1.33	0.65	5 / 411	1.2	2	STXBP3
																	KEAP1_470	O00193	SMAP_HUMAN	0|0|0|0|1|1	2	0.33	6	0|0|1|1|0|0|0|0	0	0	0	0	0	1.33	0.65	29 / 411	1.7	4	SMAP
																	KEAP1_470	O00232	PSD12_HUMAN	0|0|0|0|1|1	2	0.33	6	1|0|1|0|0|0|0|0	0	0	0	0	0	1.33	0.65	97 / 411	3.4	19	PSMD12
																	KEAP1_470	O00330	ODPX_HUMAN	1|0|0|0|0|0	1	0.17	6	0|0|0|0|1|1|0|0	0	0	0	0	0	0.67	0.65	12 / 411	3.8	6	PDHX
																	KEAP1_470	O00337	S28A1_HUMAN	0|0|0|0|1|0	1	0.17	6	0|0|0|0|0|0|0|0	0	0	0	0	0	1.67	0.65	0	0	0	SLC28A1
																	KEAP1_470	O00401	WASL_HUMAN	0|0|0|0|0|1	1	0.17	6	0|0|0|0|0|0|0|0	0	0	0	0	0	1.67	0.65	0	0	0	WASL
																	KEAP1_470	O00468	AGRIN_HUMAN	0|0|0|0|1|0	1	0.17	6	0|0|0|0|0|0|0|0	0	0	0	0	0	1.67	0.65	4 / 411	58.5	127	AGRN
																	KEAP1_470	O00487	PSDE_HUMAN	0|0|0|0|0|1	1	0.17	6	0|0|1|0|0|0|0|0	0	0	0	0	0	1.33	0.65	83 / 411	2.4	10	PSMD14
																	KEAP1_470	O00507	USP9Y_HUMAN	0|0|0|0|1|0	1	0.17	6	1|0|1|0|0|0|0|0	0	0	0	0	0	0.67	0.65	29 / 411	1.7	6	USP9Y
																	KEAP1_470	O00629	IMA3_HUMAN	0|0|0|0|0|1	1	0.17	6	0|0|0|1|0|0|0|0	0	0	0	0	0	1.33	0.65	44 / 411	3.1	25	KPNA4
																	KEAP1_470	O00763	ACACB_HUMAN	42|43|44|33|41|37	240	40	6	79|69|83|80|78|78|36|24	0	0	0	0	0	0.61	0.65	60 / 411	29.9	144	ACACB
																	KEAP1_470	O14497	ARI1A_HUMAN	0|0|1|0|0|0	1	0.17	6	0|0|0|0|0|0|0|0	0	0	0	0	0	1.67	0.65	24 / 411	2.6	8	ARID1A
																	KEAP1_470	O14519	CDKA1_HUMAN	0|0|0|0|0|1	1	0.17	6	0|0|0|0|0|0|0|0	0	0	0	0	0	1.67	0.65	12 / 411	1.8	4	CDK2AP1
																	KEAP1_470	O14529	CUX2_HUMAN	0|0|0|0|1|0	1	0.17	6	0|0|0|0|0|0|0|0	0	0	0	0	0	1.67	0.65	8 / 411	1.1	2	CUX2
																	KEAP1_470	O14562	UBFD1_HUMAN	1|0|1|0|0|0	2	0.33	6	0|0|1|0|0|0|0|0	0	0	0	0	0	2.67	0.65	6 / 411	1.3	2	UBFD1
																	KEAP1_470	O14607	UTY_HUMAN	1|0|0|0|0|0	1	0.17	6	0|0|0|0|0|0|0|0	0	0	0	0	0	1.67	0.65	1 / 411	1	1	UTY
																	KEAP1_470	O14686	KMT2D_HUMAN	0|0|1|0|1|0	2	0.33	6	0|0|0|0|0|0|0|0	0	0	0	0	0	3.33	0.65	10 / 411	1.3	2	KMT2D
																	KEAP1_470	O14735	CDIPT_HUMAN	0|0|0|1|0|0	1	0.17	6	0|0|0|0|0|0|0|0	0	0	0	0	0	1.67	0.65	11 / 411	1.3	3	CDIPT
																	KEAP1_470	O14744	ANM5_HUMAN	0|0|0|0|0|1	1	0.17	6	0|0|5|0|0|0|0|0	0	0	0	0	0	0.27	0.65	175 / 411	156.6	2950	PRMT5
																	KEAP1_470	O14746	TERT_HUMAN	0|0|0|0|0|1	1	0.17	6	0|0|0|0|0|0|0|0	0	0	0	0	0	1.67	0.65	0	0	0	TERT
																	KEAP1_470	O14827	RGRF2_HUMAN	1|0|0|0|0|0	1	0.17	6	0|0|0|0|0|0|0|0	0	0	0	0	0	1.67	0.65	1 / 411	1	1	RASGRF2
																	KEAP1_470	O14828	SCAM3_HUMAN	0|0|0|0|1|1	2	0.33	6	0|0|0|1|0|0|0|0	0	0	0	0	0	2.67	0.65	23 / 411	1.4	4	SCAMP3
																	KEAP1_470	O14832	PAHX_HUMAN	0|0|0|0|1|0	1	0.17	6	0|0|0|0|0|0|0|0	0	0	0	0	0	1.67	0.65	0	0	0	PHYH
																	KEAP1_470	O14925	TIM23_HUMAN	0|0|1|1|1|1	4	0.67	6	1|0|0|1|0|0|0|0	0	0	0	0	0	2.67	0.65	14 / 411	1.6	6	TIMM23
																	KEAP1_470	O14929	HAT1_HUMAN	0|0|0|0|1|0	1	0.17	6	0|0|0|0|0|0|0|0	0	0	0	0	0	1.67	0.65	41 / 411	1.9	10	HAT1
																	KEAP1_470	O14964	HGS_HUMAN	0|0|0|0|1|0	1	0.17	6	0|0|0|0|0|0|0|0	0	0	0	0	0	1.67	0.65	19 / 411	1.2	3	HGS
																	KEAP1_470	O14974	MYPT1_HUMAN	1|0|0|0|0|0	1	0.17	6	0|0|0|0|0|0|0|0	0	0	0	0	0	1.67	0.65	55 / 411	5.3	32	PPP1R12A
																	KEAP1_470	O14976	GAK_HUMAN	0|1|0|0|0|0	1	0.17	6	0|0|0|0|0|0|0|0	0	0	0	0	0	1.67	0.65	21 / 411	2.2	11	GAK
																	KEAP1_470	O14990	IPP4_HUMAN	0|0|0|1|0|0	1	0.17	6	0|0|0|0|0|0|0|0	0	0	0	0	0	1.67	0.65	0	0	0	PPP1R2P9
																	KEAP1_470	O15040	TCPR2_HUMAN	0|0|1|0|0|0	1	0.17	6	0|0|0|0|0|0|0|0	0	0	0	0	0	1.67	0.65	0	0	0	TECPR2
																	KEAP1_470	O15066	KIF3B_HUMAN	0|1|0|0|0|0	1	0.17	6	0|0|0|0|0|0|0|0	0	0	0	0	0	1.67	0.65	0	0	0	KIF3B
																	KEAP1_470	O15067	PUR4_HUMAN	0|0|0|0|1|1	2	0.33	6	0|0|8|6|0|0|0|0	0	0	0	0	0	0.19	0.65	40 / 411	2.9	28	PFAS
																	KEAP1_470	O15123	ANGP2_HUMAN	0|1|0|0|0|0	1	0.17	6	0|0|0|0|0|0|0|0	0	0	0	0	0	1.67	0.65	0	0	0	ANGPT2
																	KEAP1_470	O15126	SCAM1_HUMAN	0|0|0|0|1|1	2	0.33	6	0|0|1|0|0|0|0|0	0	0	0	0	0	2.67	0.65	0	0	0	SCAMP1
																	KEAP1_470	O15144	ARPC2_HUMAN	0|0|0|0|1|1	2	0.33	6	0|0|0|0|0|0|0|0	0	0	0	0	0	3.33	0.65	18 / 411	3.6	13	ARPC2
																	KEAP1_470	O15145	ARPC3_HUMAN	0|0|0|0|0|1	1	0.17	6	0|0|0|0|0|0|0|0	0	0	0	0	0	1.67	0.65	15 / 411	2.3	6	ARPC3
																	KEAP1_470	O15160	RPAC1_HUMAN	0|0|0|0|0|1	1	0.17	6	0|0|0|0|0|0|0|0	0	0	0	0	0	1.67	0.65	38 / 411	2.1	7	POLR1C
																	KEAP1_470	O15182	CETN3_HUMAN	0|1|0|0|0|0	1	0.17	6	0|0|0|0|0|0|0|0	0	0	0	0	0	1.67	0.65	2 / 411	1	1	CETN3
																	KEAP1_470	O15235	RT12_HUMAN	0|1|0|0|0|0	1	0.17	6	0|0|0|0|0|0|0|0	0	0	0	0	0	1.67	0.65	8 / 411	1.1	2	MRPS12
																	KEAP1_470	O15270	SPTC2_HUMAN	0|0|0|0|1|1	2	0.33	6	0|0|0|0|0|0|0|0	0	0	0	0	0	3.33	0.65	1 / 411	2	2	SPTLC2
																	KEAP1_470	O15347	HMGB3_HUMAN	0|0|0|0|1|0	1	0.17	6	0|0|2|2|0|0|0|0	0	0	0	0	0	0.33	0.65	38 / 411	1.6	5	HMGB3
																	KEAP1_470	O15391	TYY2_HUMAN	0|0|0|1|0|1	2	0.33	6	1|0|1|0|0|1|0|0	0	0	0	0	0	0.89	0.65	6 / 411	1.5	3	YY2
																	KEAP1_470	O43237	DC1L2_HUMAN	1|1|0|0|0|0	2	0.33	6	0|0|0|1|0|1|0|0	0	0	0	0	0	1.33	0.65	25 / 411	2.3	6	DYNC1LI2
																	KEAP1_470	O43272	PROD_HUMAN	1|0|0|0|0|0	1	0.17	6	0|0|0|0|0|0|0|0	0	0	0	0	0	1.67	0.65	1 / 411	1	1	PRODH
																	KEAP1_470	O43310	CTIF_HUMAN	0|1|0|0|0|0	1	0.17	6	0|0|0|0|0|0|0|0	0	0	0	0	0	1.67	0.65	0	0	0	CTIF
																	KEAP1_470	O43347	MSI1H_HUMAN	0|1|0|1|0|0	2	0.33	6	0|0|0|0|0|0|0|0	0	0	0	0	0	3.33	0.65	3 / 411	2.3	4	MSI1
																	KEAP1_470	O43402	EMC8_HUMAN	0|1|1|0|1|0	3	0.5	6	0|0|1|0|0|0|0|0	0	0	0	0	0	4	0.65	2 / 411	7.5	14	EMC8
																	KEAP1_470	O43525	KCNQ3_HUMAN	0|0|1|0|0|0	1	0.17	6	0|0|0|0|0|0|0|0	0	0	0	0	0	1.67	0.65	0	0	0	KCNQ3
																	KEAP1_470	O43670	ZN207_HUMAN	0|0|0|0|1|1	2	0.33	6	0|0|1|2|0|0|0|0	0	0	0	0	0	0.89	0.65	24 / 411	1.1	3	ZNF207
																	KEAP1_470	O43678	NDUA2_HUMAN	1|0|0|0|0|0	1	0.17	6	0|0|0|0|1|0|0|0	0	0	0	0	0	1.33	0.65	1 / 411	1	1	NDUFA2
																	KEAP1_470	O43719	HTSF1_HUMAN	0|0|0|0|1|1	2	0.33	6	0|0|0|0|0|0|0|0	0	0	0	0	0	3.33	0.65	61 / 411	3	14	HTATSF1
																	KEAP1_470	O43805	SSNA1_HUMAN	0|0|0|0|0|1	1	0.17	6	0|0|0|0|0|0|0|0	0	0	0	0	0	1.67	0.65	0	0	0	SSNA1
																	KEAP1_470	O43819	SCO2_HUMAN	1|1|1|0|0|1	4	0.67	6	2|0|1|1|1|0|0|0	0	0	0	0	0	1.07	0.65	19 / 411	1.8	9	SCO2
																	KEAP1_470	O43823	AKAP8_HUMAN	1|0|1|1|0|0	3	0.5	6	0|0|0|0|0|0|0|0	0	0	0	0	0	5	0.65	31 / 411	1.5	4	AKAP8
																	KEAP1_470	O43837	IDH3B_HUMAN	1|1|0|0|1|0	3	0.5	6	0|0|0|0|0|0|0|0	0	0	0	0	0	5	0.65	17 / 411	2.9	10	IDH3B
																	KEAP1_470	O60220	TIM8A_HUMAN	0|0|0|0|0|1	1	0.17	6	0|0|0|0|0|0|0|0	0	0	0	0	0	1.67	0.65	35 / 411	4.5	19	TIMM8A
																	KEAP1_470	O60239	3BP5_HUMAN	0|1|0|0|0|0	1	0.17	6	0|0|0|0|0|0|0|0	0	0	0	0	0	1.67	0.65	0	0	0	SH3BP5
																	KEAP1_470	O60271	JIP4_HUMAN	0|0|1|1|0|0	2	0.33	6	0|0|0|0|0|0|0|0	0	0	0	0	0	3.33	0.65	53 / 411	5	26	SPAG9
																	KEAP1_470	O60284	ST18_HUMAN	1|0|0|0|0|0	1	0.17	6	0|0|0|0|0|0|0|0	0	0	0	0	0	1.67	0.65	0	0	0	ST18
																	KEAP1_470	O60343	TBCD4_HUMAN	2|2|1|1|1|1	8	1.33	6	5|3|7|5|9|11|0|0	0	0	0	0	0	0.27	0.65	67 / 411	6.7	82	TBC1D4
																	KEAP1_470	O60361	NDK8_HUMAN	0|0|1|0|0|0	1	0.17	6	0|1|0|0|0|0|0|0	0	0	0	0	0	1.33	0.65	0	0	0	NME2P1
																	KEAP1_470	O60486	PLXC1_HUMAN	0|0|0|1|0|0	1	0.17	6	0|0|0|0|0|0|0|0	0	0	0	0	0	1.67	0.65	0	0	0	PLXNC1
																	KEAP1_470	O60488	ACSL4_HUMAN	0|0|1|0|0|0	1	0.17	6	0|1|0|0|0|0|0|0	0	0	0	0	0	1.33	0.65	39 / 411	1.2	4	ACSL4
																	KEAP1_470	O60493	SNX3_HUMAN	0|0|0|0|0|1	1	0.17	6	0|0|2|1|0|0|0|0	0	0	0	0	0	0.44	0.65	11 / 411	2.2	6	SNX3
																	KEAP1_470	O60508	PRP17_HUMAN	0|0|0|0|0|1	1	0.17	6	0|0|0|0|0|0|0|0	0	0	0	0	0	1.67	0.65	15 / 411	11.1	19	CDC40
																	KEAP1_470	O60673	REV3L_HUMAN	1|0|0|0|1|1	3	0.5	6	0|0|0|0|0|0|0|0	0	0	0	0	0	5	0.65	1 / 411	2	2	REV3L
																	KEAP1_470	O60725	ICMT_HUMAN	0|0|1|0|0|0	1	0.17	6	0|0|0|0|0|0|0|0	0	0	0	0	0	1.67	0.65	1 / 411	1	1	ICMT
																	KEAP1_470	O60879	DIAP2_HUMAN	0|0|1|0|0|0	1	0.17	6	0|0|0|0|0|0|0|0	0	0	0	0	0	1.67	0.65	3 / 411	1	1	DIAPH2
																	KEAP1_470	O60925	PFD1_HUMAN	0|0|0|0|1|1	2	0.33	6	0|0|0|0|0|0|0|0	0	0	0	0	0	3.33	0.65	28 / 411	1.8	9	PFDN1
																	KEAP1_470	O75038	PLCH2_HUMAN	0|0|0|0|0|1	1	0.17	6	0|0|0|0|0|0|0|0	0	0	0	0	0	1.67	0.65	0	0	0	PLCH2
																	KEAP1_470	O75051	PLXA2_HUMAN	0|0|0|1|0|0	1	0.17	6	0|0|0|0|0|0|0|0	0	0	0	0	0	1.67	0.65	1 / 411	1	1	PLXNA2
																	KEAP1_470	O75132	ZBED4_HUMAN	0|0|0|0|1|0	1	0.17	6	0|0|0|0|0|0|0|0	0	0	0	0	0	1.67	0.65	0	0	0	ZBED4
																	KEAP1_470	O75191	XYLB_HUMAN	1|1|0|0|0|0	2	0.33	6	0|0|0|0|0|0|0|0	0	0	0	0	0	3.33	0.65	1 / 411	1	1	XYLB
																	KEAP1_470	O75342	LX12B_HUMAN	0|0|1|0|0|0	1	0.17	6	0|0|0|0|0|0|0|0	0	0	0	0	0	1.67	0.65	11 / 411	2.2	9	ALOX12B
																	KEAP1_470	O75376	NCOR1_HUMAN	1|0|0|0|0|0	1	0.17	6	0|0|0|0|0|0|0|0	0	0	0	0	0	1.67	0.65	23 / 411	5.3	15	NCOR1
																	KEAP1_470	O75385	ULK1_HUMAN	1|0|0|0|0|0	1	0.17	6	0|0|0|0|0|0|0|0	0	0	0	0	0	1.67	0.65	0	0	0	ULK1
																	KEAP1_470	O75417	DPOLQ_HUMAN	1|0|0|0|0|0	1	0.17	6	0|0|0|0|0|0|0|0	0	0	0	0	0	1.67	0.65	1 / 411	1	1	POLQ
																	KEAP1_470	O75431	MTX2_HUMAN	0|0|0|1|0|1	2	0.33	6	0|0|0|0|0|0|0|0	0	0	0	0	0	3.33	0.65	7 / 411	2.4	9	MTX2
																	KEAP1_470	O75448	MED24_HUMAN	0|0|0|1|0|0	1	0.17	6	0|0|0|0|0|1|0|0	0	0	0	0	0	1.33	0.65	3 / 411	1.3	2	MED24
																	KEAP1_470	O75475	PSIP1_HUMAN	0|0|1|0|0|0	1	0.17	6	0|0|0|0|0|0|0|0	0	0	0	0	0	1.67	0.65	51 / 411	4.2	15	PSIP1
																	KEAP1_470	O75521	ECI2_HUMAN	0|0|0|0|1|0	1	0.17	6	0|0|0|1|0|0|0|0	0	0	0	0	0	1.33	0.65	16 / 411	1.4	5	ECI2
																	KEAP1_470	O75592	MYCB2_HUMAN	0|0|0|0|1|1	2	0.33	6	0|0|0|0|0|0|0|0	0	0	0	0	0	3.33	0.65	6 / 411	3.2	14	MYCBP2
																	KEAP1_470	O75607	NPM3_HUMAN	0|0|0|0|0|1	1	0.17	6	0|0|0|0|0|0|0|0	0	0	0	0	0	1.67	0.65	49 / 411	1.9	6	NPM3
																	KEAP1_470	O75688	PPM1B_HUMAN	0|0|1|0|1|0	2	0.33	6	0|0|0|0|0|0|0|0	0	0	0	0	0	3.33	0.65	117 / 411	16.4	178	PPM1B
																	KEAP1_470	O75691	UTP20_HUMAN	0|1|0|0|0|0	1	0.17	6	0|0|0|0|0|0|0|0	0	0	0	0	0	1.67	0.65	12 / 411	4.2	15	UTP20
																	KEAP1_470	O75694	NU155_HUMAN	0|0|0|0|1|0	1	0.17	6	0|0|0|0|0|0|0|0	0	0	0	0	0	1.67	0.65	49 / 411	4	26	NUP155
																	KEAP1_470	O75718	CRTAP_HUMAN	1|1|0|0|0|0	2	0.33	6	0|0|0|0|0|0|0|0	0	0	0	0	0	3.33	0.65	7 / 411	1.3	2	CRTAP
																	KEAP1_470	O75795	UDB17_HUMAN	0|1|1|0|0|0	2	0.33	6	0|0|0|0|0|0|0|0	0	0	0	0	0	3.33	0.65	0	0	0	UGT2B17
																	KEAP1_470	O75815	BCAR3_HUMAN	0|0|0|0|1|0	1	0.17	6	0|0|0|0|0|0|0|0	0	0	0	0	0	1.67	0.65	0	0	0	BCAR3
																	KEAP1_470	O75832	PSD10_HUMAN	0|0|0|0|1|1	2	0.33	6	0|1|0|3|1|2|0|0	0	0	0	0	0	0.38	0.65	12 / 411	1.3	2	PSMD10
																	KEAP1_470	O75937	DNJC8_HUMAN	0|0|0|0|1|1	2	0.33	6	0|0|0|2|0|0|0|0	0	0	0	0	0	1.33	0.65	51 / 411	2.5	9	DNAJC8
																	KEAP1_470	O75969	AKAP3_HUMAN	0|0|0|0|0|1	1	0.17	6	0|0|0|0|0|0|0|0	0	0	0	0	0	1.67	0.65	0	0	0	AKAP3
																	KEAP1_470	O75976	CBPD_HUMAN	0|1|0|0|0|0	1	0.17	6	0|0|0|0|0|0|0|0	0	0	0	0	0	1.67	0.65	4 / 411	3.8	10	CPD
																	KEAP1_470	O76094	SRP72_HUMAN	0|0|0|0|1|0	1	0.17	6	0|0|0|0|0|0|0|0	0	0	0	0	0	1.67	0.65	65 / 411	2.5	11	SRP72
																	KEAP1_470	O94762	RECQ5_HUMAN	1|0|0|0|1|0	2	0.33	6	0|0|0|0|0|0|0|0	0	0	0	0	0	3.33	0.65	4 / 411	1.3	2	RECQL5
																	KEAP1_470	O94766	B3GA3_HUMAN	0|0|0|1|0|0	1	0.17	6	0|0|0|0|0|0|0|0	0	0	0	0	0	1.67	0.65	0	0	0	B3GAT3
																	KEAP1_470	O94769	ECM2_HUMAN	0|0|0|0|0|1	1	0.17	6	0|0|0|0|0|0|0|0	0	0	0	0	0	1.67	0.65	0	0	0	ECM2
																	KEAP1_470	O94804	STK10_HUMAN	0|0|0|0|0|1	1	0.17	6	0|0|0|0|0|0|0|0	0	0	0	0	0	1.67	0.65	6 / 411	1	1	STK10
																	KEAP1_470	O94826	TOM70_HUMAN	0|0|0|0|1|1	2	0.33	6	0|0|0|0|0|0|0|0	0	0	0	0	0	3.33	0.65	7 / 411	1	1	TOMM70
																	KEAP1_470	O94901	SUN1_HUMAN	1|0|0|0|0|0	1	0.17	6	0|0|0|0|0|0|0|0	0	0	0	0	0	1.67	0.65	14 / 411	2.9	20	SUN1
																	KEAP1_470	O94910	AGRL1_HUMAN	0|0|0|0|0|1	1	0.17	6	0|0|0|0|0|0|0|0	0	0	0	0	0	1.67	0.65	0	0	0	ADGRL1
																	KEAP1_470	O94913	PCF11_HUMAN	1|1|0|0|1|1	4	0.67	6	0|0|0|0|0|0|0|0	0	0	0	0	0	6.67	0.65	23 / 411	3.8	16	PCF11
																	KEAP1_470	O94964	SOGA1_HUMAN	0|0|0|0|0|1	1	0.17	6	0|0|0|0|0|0|0|0	0	0	0	0	0	1.67	0.65	2 / 411	2	3	SOGA1
																	KEAP1_470	O94972	TRI37_HUMAN	1|0|0|0|0|0	1	0.17	6	0|0|0|0|0|0|0|0	0	0	0	0	0	1.67	0.65	3 / 411	1	1	TRIM37
																	KEAP1_470	O94973	AP2A2_HUMAN	0|0|0|0|0|1	1	0.17	6	0|0|0|0|0|0|0|0	0	0	0	0	0	1.67	0.65	21 / 411	2	10	AP2A2
																	KEAP1_470	O94983	CMTA2_HUMAN	0|0|0|0|1|0	1	0.17	6	0|0|0|0|0|0|0|0	0	0	0	0	0	1.67	0.65	0	0	0	CAMTA2
																	KEAP1_470	O94989	ARHGF_HUMAN	0|0|1|0|0|0	1	0.17	6	0|0|0|0|0|0|0|0	0	0	0	0	0	1.67	0.65	1 / 411	1	1	ARHGEF15
																	KEAP1_470	O95104	SFR15_HUMAN	0|0|0|0|1|0	1	0.17	6	0|0|0|0|0|0|0|0	0	0	0	0	0	1.67	0.65	23 / 411	2.5	8	SCAF4
																	KEAP1_470	O95153	RIMB1_HUMAN	0|0|0|0|1|0	1	0.17	6	0|0|0|0|0|0|0|0	0	0	0	0	0	1.67	0.65	0	0	0	TSPOAP1
																	KEAP1_470	O95155	UBE4B_HUMAN	1|0|0|0|0|0	1	0.17	6	0|0|0|0|0|0|0|0	0	0	0	0	0	1.67	0.65	3 / 411	1	1	UBE4B
																	KEAP1_470	O95182	NDUA7_HUMAN	1|1|0|0|0|0	2	0.33	6	0|0|0|0|0|0|0|0	0	0	0	0	0	3.33	0.65	0	0	0	NDUFA7
																	KEAP1_470	O95197	RTN3_HUMAN	0|0|0|0|0|1	1	0.17	6	0|0|0|0|0|0|0|0	0	0	0	0	0	1.67	0.65	10 / 411	1.2	2	RTN3
																	KEAP1_470	O95202	LETM1_HUMAN	0|0|0|0|1|0	1	0.17	6	0|0|0|0|0|0|0|0	0	0	0	0	0	1.67	0.65	18 / 411	1.6	9	LETM1
																	KEAP1_470	O95232	LC7L3_HUMAN	0|0|0|0|0|1	1	0.17	6	0|0|1|1|0|0|0|0	0	0	0	0	0	0.67	0.65	122 / 411	6.6	31	LUC7L3
																	KEAP1_470	O95400	CD2B2_HUMAN	1|0|0|0|0|0	1	0.17	6	0|0|0|1|0|0|0|0	0	0	0	0	0	1.33	0.65	37 / 411	1.8	5	CD2BP2
																	KEAP1_470	O95428	PPN_HUMAN	1|1|0|0|0|0	2	0.33	6	0|0|0|0|0|0|0|0	0	0	0	0	0	3.33	0.65	2 / 411	1	1	PAPLN
																	KEAP1_470	O95461	LARG1_HUMAN	0|0|0|1|0|0	1	0.17	6	0|0|0|0|0|0|0|0	0	0	0	0	0	1.67	0.65	0	0	0	LARGE1
																	KEAP1_470	O95466	FMNL1_HUMAN	0|0|0|0|1|0	1	0.17	6	0|0|0|0|0|0|0|0	0	0	0	0	0	1.67	0.65	4 / 411	1	1	FMNL1
																	KEAP1_470	O95487	SC24B_HUMAN	0|0|0|0|1|1	2	0.33	6	0|0|0|0|0|0|0|0	0	0	0	0	0	3.33	0.65	21 / 411	2.1	12	SEC24B
																	KEAP1_470	O95490	AGRL2_HUMAN	0|0|0|0|0|1	1	0.17	6	0|0|0|0|0|0|0|0	0	0	0	0	0	1.67	0.65	0	0	0	ADGRL2
																	KEAP1_470	O95503	CBX6_HUMAN	0|0|0|1|0|0	1	0.17	6	0|0|0|0|0|0|0|0	0	0	0	0	0	1.67	0.65	0	0	0	CBX6
																	KEAP1_470	O95562	SFT2B_HUMAN	0|0|0|0|1|0	1	0.17	6	0|0|0|0|0|0|0|0	0	0	0	0	0	1.67	0.65	0	0	0	SFT2D2
																	KEAP1_470	O95625	ZBT11_HUMAN	1|0|0|0|0|0	1	0.17	6	0|0|0|0|0|0|0|0	0	0	0	0	0	1.67	0.65	5 / 411	1.2	2	ZBTB11
																	KEAP1_470	O95707	RPP29_HUMAN	0|1|0|0|0|0	1	0.17	6	0|0|0|0|0|0|0|0	0	0	0	0	0	1.67	0.65	2 / 411	2	2	POP4
																	KEAP1_470	O95777	LSM8_HUMAN	0|0|0|0|0|1	1	0.17	6	0|0|0|0|0|0|0|0	0	0	0	0	0	1.67	0.65	37 / 411	1.8	5	LSM8
																	KEAP1_470	O95785	WIZ_HUMAN	0|0|0|0|0|1	1	0.17	6	0|0|0|0|0|0|0|0	0	0	0	0	0	1.67	0.65	32 / 411	3.3	8	WIZ
																	KEAP1_470	O95861	BPNT1_HUMAN	0|0|0|0|0|1	1	0.17	6	0|0|0|0|0|0|0|0	0	0	0	0	0	1.67	0.65	5 / 411	1.2	2	BPNT1
																	KEAP1_470	O95980	RECK_HUMAN	0|1|0|0|0|0	1	0.17	6	0|0|0|0|0|0|0|0	0	0	0	0	0	1.67	0.65	0	0	0	RECK
																	KEAP1_470	O96000	NDUBA_HUMAN	0|0|0|0|1|1	2	0.33	6	0|0|0|0|0|0|0|0	0	0	0	0	0	3.33	0.65	10 / 411	1.2	2	NDUFB10
																	KEAP1_470	O96006	ZBED1_HUMAN	0|0|0|0|0|1	1	0.17	6	0|0|0|0|0|0|0|0	0	0	0	0	0	1.67	0.65	2 / 411	1	1	ZBED1
																	KEAP1_470	O96011	PX11B_HUMAN	0|0|0|0|0|1	1	0.17	6	0|0|0|0|0|0|0|0	0	0	0	0	0	1.67	0.65	0	0	0	PEX11B
																	KEAP1_470	P00374	DYR_HUMAN	0|0|0|0|1|1	2	0.33	6	0|0|0|1|0|0|0|0	0	0	0	0	0	2.67	0.65	12 / 411	1.5	3	DHFR
																	KEAP1_470	P00533	EGFR_HUMAN	0|0|0|1|0|0	1	0.17	6	0|0|0|0|0|0|0|0	0	0	0	0	0	1.67	0.65	16 / 411	4.3	15	EGFR
																	KEAP1_470	P00761	TRYP_PIG	11|10|10|12|10|9	62	10.33	6	28|28|16|16|25|25|29|32	0	0	0	0	0	0.42	0.65	0	0	0	0
																	KEAP1_470	P00846	ATP6_HUMAN	0|0|1|1|1|1	4	0.67	6	0|0|1|0|0|0|0|0	0	0	0	0	0	5.33	0.65	15 / 411	1.5	2	MT-ATP6
																	KEAP1_470	P00918	CAH2_HUMAN	0|0|0|0|1|1	2	0.33	6	0|0|0|0|0|0|0|0	0	0	0	0	0	3.33	0.65	12 / 411	3.4	14	CA2
																	KEAP1_470	P01213	PDYN_HUMAN	0|0|0|0|1|1	2	0.33	6	0|0|0|0|0|0|0|0	0	0	0	0	0	3.33	0.65	0	0	0	PDYN
																	KEAP1_470	P02792	FRIL_HUMAN	0|1|0|0|0|0	1	0.17	6	0|0|0|0|0|0|0|0	0	0	0	0	0	1.67	0.65	2 / 411	1	1	FTL
																	KEAP1_470	P02808	STAT_HUMAN	0|0|1|0|0|0	1	0.17	6	0|0|0|0|0|0|0|0	0	0	0	0	0	1.67	0.65	3 / 411	1.3	2	STATH
																	KEAP1_470	P04264	K2C1_HUMAN	13|14|37|35|34|29	162	27	6	49|45|42|44|32|33|46|46	0	0	0	0	0	0.64	0.65	386 / 411	79.5	1178	KRT1
																	KEAP1_470	P04626	ERBB2_HUMAN	0|0|0|0|1|0	1	0.17	6	0|0|0|0|0|0|0|0	0	0	0	0	0	1.67	0.65	1 / 411	1	1	ERBB2
																	KEAP1_470	P05062	ALDOB_HUMAN	0|1|0|0|0|0	1	0.17	6	0|0|0|0|0|0|0|0	0	0	0	0	0	1.67	0.65	5 / 411	1.2	2	ALDOB
																	KEAP1_470	P05067	A4_HUMAN	1|0|0|0|0|0	1	0.17	6	0|0|0|0|0|0|0|0	0	0	0	0	0	1.67	0.65	5 / 411	1	1	APP
																	KEAP1_470	P05162	LEG2_HUMAN	0|0|0|1|0|0	1	0.17	6	0|0|0|0|0|0|0|0	0	0	0	0	0	1.67	0.65	0	0	0	LGALS2
																	KEAP1_470	P05165	PCCA_HUMAN	92|86|56|58|53|54	399	66.5	6	80|77|89|84|75|86|50|44	0	0	0	0	0	0.91	0.65	94 / 411	67.1	342	PCCA
																	KEAP1_470	P05166	PCCB_HUMAN	77|70|66|52|60|47	372	62	6	67|71|73|73|64|74|41|36	0	0	0	0	0	0.99	0.65	93 / 411	48.4	263	PCCB
																	KEAP1_470	P06132	DCUP_HUMAN	0|0|1|0|1|1	3	0.5	6	0|0|1|0|0|0|0|0	0	0	0	0	0	4	0.65	5 / 411	1	1	UROD
																	KEAP1_470	P06400	RB_HUMAN	1|1|0|1|1|0	4	0.67	6	0|0|0|0|0|0|0|0	0	0	0	0	0	6.67	0.65	1 / 411	1	1	RB1
																	KEAP1_470	P07202	PERT_HUMAN	0|0|0|0|1|0	1	0.17	6	0|0|0|0|0|0|0|0	0	0	0	0	0	1.67	0.65	0	0	0	TPO
																	KEAP1_470	P07333	CSF1R_HUMAN	0|0|0|0|1|1	2	0.33	6	0|0|0|0|0|0|0|0	0	0	0	0	0	3.33	0.65	3 / 411	1	1	CSF1R
																	KEAP1_470	P07339	CATD_HUMAN	0|0|0|0|1|1	2	0.33	6	0|0|0|0|0|0|0|0	0	0	0	0	0	3.33	0.65	39 / 411	3.8	21	CTSD
																	KEAP1_470	P07900	HS90A_HUMAN	64|62|39|36|66|64	331	55.17	6	28|35|69|64|32|32|13|17	0	0	0	0	0	1.52	0.65	272 / 411	30	327	HSP90AA1
																	KEAP1_470	P07942	LAMB1_HUMAN	0|0|0|0|0|1	1	0.17	6	0|0|0|0|0|0|0|0	0	0	0	0	0	1.67	0.65	9 / 411	1.3	2	LAMB1
																	KEAP1_470	P08047	SP1_HUMAN	0|1|0|0|1|1	3	0.5	6	0|0|0|1|0|0|0|0	0	0	0	0	0	4	0.65	15 / 411	2.2	7	SP1
																	KEAP1_470	P08238	HS90B_HUMAN	76|76|52|48|66|68	386	64.33	6	44|48|68|71|54|51|19|22	0	0	0	0	0	1.37	0.65	277 / 411	30.7	278	HSP90AB1
																	KEAP1_470	P08240	SRPRA_HUMAN	1|0|0|0|0|1	2	0.33	6	0|0|0|0|0|0|0|0	0	0	0	0	0	3.33	0.65	25 / 411	2.1	7	SRPRA
																	KEAP1_470	P08311	CATG_HUMAN	0|0|1|0|0|0	1	0.17	6	0|0|0|0|0|0|0|0	0	0	0	0	0	1.67	0.65	1 / 411	1	1	CTSG
																	KEAP1_470	P08572	CO4A2_HUMAN	0|0|1|0|0|1	2	0.33	6	0|0|0|0|0|0|0|0	0	0	0	0	0	3.33	0.65	2 / 411	1.5	2	COL4A2
																	KEAP1_470	P08603	CFAH_HUMAN	0|0|0|0|1|0	1	0.17	6	0|0|0|0|0|0|0|0	0	0	0	0	0	1.67	0.65	0	0	0	CFH
																	KEAP1_470	P08922	ROS1_HUMAN	0|0|0|0|1|0	1	0.17	6	0|0|0|0|0|0|0|0	0	0	0	0	0	1.67	0.65	2 / 411	1	1	ROS1
																	KEAP1_470	P09012	SNRPA_HUMAN	0|0|0|0|1|1	2	0.33	6	0|0|0|0|0|0|0|0	0	0	0	0	0	3.33	0.65	68 / 411	2.6	42	SNRPA
																	KEAP1_470	P09669	COX6C_HUMAN	0|0|0|0|1|1	2	0.33	6	0|0|1|1|0|0|0|0	0	0	0	0	0	1.33	0.65	7 / 411	1.9	6	COX6C
																	KEAP1_470	P0C1S8	WEE2_HUMAN	0|0|0|0|0|1	1	0.17	6	0|0|0|0|0|0|0|0	0	0	0	0	0	1.67	0.65	0	0	0	WEE2
																	KEAP1_470	P0C671	CF222_HUMAN	0|1|0|0|0|0	1	0.17	6	0|0|0|0|0|0|0|0	0	0	0	0	0	1.67	0.65	3 / 411	1	1	C6orf222
																	KEAP1_470	P0C7V7	SC11B_HUMAN	0|0|0|0|1|0	1	0.17	6	0|0|0|0|0|0|0|0	0	0	0	0	0	1.67	0.65	0	0	0	SEC11B
																	KEAP1_470	P0C860	MS3L2_HUMAN	0|0|0|0|1|0	1	0.17	6	0|0|0|0|0|0|0|0	0	0	0	0	0	1.67	0.65	0	0	0	MSL3P1
																	KEAP1_470	P0DMV8	HS71A_HUMAN	83|83|63|64|70|77	440	73.33	6	98|78|66|67|74|71|41|40	0	0	0	0	0	1.1	0.65	0	0	0	HSPA1A
																	KEAP1_470	P10155	RO60_HUMAN	0|1|0|0|1|1	3	0.5	6	0|0|1|0|0|0|0|0	0	0	0	0	0	4	0.65	12 / 411	1.4	4	TROVE2
																	KEAP1_470	P10242	MYB_HUMAN	0|0|1|0|0|0	1	0.17	6	0|0|0|0|0|0|0|0	0	0	0	0	0	1.67	0.65	0	0	0	MYB
																	KEAP1_470	P10745	RET3_HUMAN	0|0|0|0|1|0	1	0.17	6	0|1|0|0|0|0|0|0	0	0	0	0	0	1.33	0.65	0	0	0	RBP3
																	KEAP1_470	P10914	IRF1_HUMAN	0|1|0|0|0|0	1	0.17	6	0|0|0|0|0|0|0|0	0	0	0	0	0	1.67	0.65	1 / 411	1	1	IRF1
																	KEAP1_470	P11021	GRP78_HUMAN	33|35|32|31|36|35	202	33.67	6	31|33|33|29|27|29|9|9	0	0	0	0	0	1.35	0.65	360 / 411	16.9	112	HSPA5
																	KEAP1_470	P11142	HSP7C_HUMAN	71|65|50|53|61|62	362	60.33	6	73|66|65|58|53|57|26|23	0	0	0	0	0	1.15	0.65	396 / 411	39.2	332	HSPA8
																	KEAP1_470	P11166	GTR1_HUMAN	0|0|0|0|1|0	1	0.17	6	1|0|1|1|0|0|0|0	0	0	0	0	0	0.44	0.65	21 / 411	2.6	20	SLC2A1
																	KEAP1_470	P11171	41_HUMAN	0|0|1|0|1|0	2	0.33	6	0|0|0|0|0|0|0|0	0	0	0	0	0	3.33	0.65	36 / 411	10.5	38	EPB41
																	KEAP1_470	P11277	SPTB1_HUMAN	0|0|0|0|0|1	1	0.17	6	0|0|0|0|0|0|0|0	0	0	0	0	0	1.67	0.65	26 / 411	2.8	11	SPTB
																	KEAP1_470	P11279	LAMP1_HUMAN	0|0|0|0|1|1	2	0.33	6	0|0|0|0|0|0|0|0	0	0	0	0	0	3.33	0.65	15 / 411	1.5	4	LAMP1
																	KEAP1_470	P11388	TOP2A_HUMAN	0|1|0|0|0|0	1	0.17	6	0|0|0|0|0|0|0|0	0	0	0	0	0	1.67	0.65	69 / 411	25.5	119	TOP2A
																	KEAP1_470	P11441	UBL4A_HUMAN	0|0|0|0|1|0	1	0.17	6	0|0|0|0|0|0|0|0	0	0	0	0	0	1.67	0.65	19 / 411	2.1	6	UBL4A
																	KEAP1_470	P11488	GNAT1_HUMAN	0|0|1|1|0|0	2	0.33	6	0|0|0|0|0|0|0|0	0	0	0	0	0	3.33	0.65	41 / 411	1.8	11	GNAT1
																	KEAP1_470	P11498	PYC_HUMAN	124|140|105|105|100|103	677	112.83	6	191|195|163|175|164|177|108|111	0	0	0	0	0	0.7	0.65	106 / 411	180.2	1354	PC
																	KEAP1_470	P11717	MPRI_HUMAN	0|1|0|0|0|0	1	0.17	6	0|0|0|0|1|1|0|0	0	0	0	0	0	0.67	0.65	20 / 411	1.7	5	IGF2R
																	KEAP1_470	P12081	SYHC_HUMAN	0|0|0|0|1|1	2	0.33	6	0|0|0|2|0|0|0|0	0	0	0	0	0	1.33	0.65	34 / 411	2.2	8	HARS
																	KEAP1_470	P12694	ODBA_HUMAN	0|0|0|0|1|1	2	0.33	6	0|0|0|0|0|0|0|0	0	0	0	0	0	3.33	0.65	52 / 411	14	69	BCKDHA
																	KEAP1_470	P12955	PEPD_HUMAN	0|0|0|0|1|0	1	0.17	6	0|0|0|0|0|0|0|0	0	0	0	0	0	1.67	0.65	7 / 411	1.4	3	PEPD
																	KEAP1_470	P13051	UNG_HUMAN	0|0|0|0|1|0	1	0.17	6	0|0|0|0|0|0|0|0	0	0	0	0	0	1.67	0.65	0	0	0	UNG
																	KEAP1_470	P13521	SCG2_HUMAN	0|0|0|1|0|0	1	0.17	6	0|0|0|0|0|0|0|0	0	0	0	0	0	1.67	0.65	1 / 411	1	1	SCG2
																	KEAP1_470	P13533	MYH6_HUMAN	0|0|0|0|0|1	1	0.17	6	0|0|0|0|0|0|0|0	0	0	0	0	0	1.67	0.65	9 / 411	9.7	79	MYH6
																	KEAP1_470	P13591	NCAM1_HUMAN	0|1|0|0|0|0	1	0.17	6	0|0|0|0|0|0|0|0	0	0	0	0	0	1.67	0.65	1 / 411	2	2	NCAM1
																	KEAP1_470	P13645	K1C10_HUMAN	8|7|28|34|25|28	130	21.67	6	36|39|26|28|24|22|30|30	0	0	0	0	0	0.74	0.65	355 / 411	65	824	KRT10
																	KEAP1_470	P13647	K2C5_HUMAN	0|0|9|9|9|9	36	6	6	18|17|8|9|9|9|12|14	0	0	0	0	0	0.5	0.65	282 / 411	23.6	223	KRT5
																	KEAP1_470	P13807	GYS1_HUMAN	0|0|0|0|1|0	1	0.17	6	1|0|1|1|2|0|0|0	0	0	0	0	0	0.27	0.65	22 / 411	3.3	9	GYS1
																	KEAP1_470	P14174	MIF_HUMAN	0|0|0|0|1|1	2	0.33	6	0|0|1|1|0|0|0|1	0	0	0	0	0	0.89	0.65	49 / 411	3.9	59	MIF
																	KEAP1_470	P14406	CX7A2_HUMAN	1|1|1|1|1|1	6	1	6	1|1|1|0|0|1|0|0	0	0	0	0	0	2	0.65	12 / 411	1.1	2	COX7A2
																	KEAP1_470	P14678	RSMB_HUMAN	1|1|0|1|1|1	5	0.83	6	0|0|1|1|0|0|0|0	0	0	0	0	0	3.33	0.65	170 / 411	11.2	196	SNRPB
																	KEAP1_470	P14735	IDE_HUMAN	0|0|0|0|0|1	1	0.17	6	0|0|0|0|0|0|0|0	0	0	0	0	0	1.67	0.65	17 / 411	2.1	10	IDE
																	KEAP1_470	P14923	PLAK_HUMAN	0|1|0|0|0|1	2	0.33	6	0|2|0|0|0|0|2|0	0	0	0	0	0	0.67	0.65	109 / 411	7.7	46	JUP
																	KEAP1_470	P15151	PVR_HUMAN	0|0|1|1|0|1	3	0.5	6	1|0|0|2|0|0|0|0	0	0	0	0	0	1.33	0.65	0	0	0	PVR
																	KEAP1_470	P15586	GNS_HUMAN	0|0|0|0|1|1	2	0.33	6	0|0|0|0|0|0|0|0	0	0	0	0	0	3.33	0.65	6 / 411	1.3	2	GNS
																	KEAP1_470	P15923	TFE2_HUMAN	1|0|0|0|0|0	1	0.17	6	0|0|0|0|0|0|0|0	0	0	0	0	0	1.67	0.65	3 / 411	1	1	TCF3
																	KEAP1_470	P16144	ITB4_HUMAN	0|1|0|0|0|0	1	0.17	6	0|0|0|0|0|0|0|0	0	0	0	0	0	1.67	0.65	0	0	0	ITGB4
																	KEAP1_470	P16219	ACADS_HUMAN	0|0|0|0|1|0	1	0.17	6	0|0|0|0|0|0|0|0	0	0	0	0	0	1.67	0.65	0	0	0	ACADS
																	KEAP1_470	P16278	BGAL_HUMAN	0|0|0|0|0|1	1	0.17	6	0|0|0|0|0|0|0|0	0	0	0	0	0	1.67	0.65	2 / 411	6	11	GLB1
																	KEAP1_470	P17020	ZNF16_HUMAN	0|0|0|0|1|0	1	0.17	6	0|0|0|0|0|0|0|0	0	0	0	0	0	1.67	0.65	3 / 411	1.3	2	ZNF16
																	KEAP1_470	P17025	ZN182_HUMAN	1|0|0|0|0|0	1	0.17	6	0|0|0|0|0|0|0|0	0	0	0	0	0	1.67	0.65	0	0	0	ZNF182
																	KEAP1_470	P17026	ZNF22_HUMAN	1|0|0|0|0|0	1	0.17	6	0|0|0|0|0|0|0|0	0	0	0	0	0	1.67	0.65	2 / 411	1	1	ZNF22
																	KEAP1_470	P17029	ZKSC1_HUMAN	0|0|0|0|1|0	1	0.17	6	0|0|0|0|0|0|0|0	0	0	0	0	0	1.67	0.65	1 / 411	1	1	ZKSCAN1
																	KEAP1_470	P17066	HSP76_HUMAN	21|0|20|20|16|17	94	15.67	6	26|20|20|17|20|18|15|15	0	0	0	0	0	0.83	0.65	380 / 411	14.1	159	HSPA6
																	KEAP1_470	P17098	ZNF8_HUMAN	1|0|0|0|1|0	2	0.33	6	0|0|0|0|0|0|0|0	0	0	0	0	0	3.33	0.65	0	0	0	ZNF8
																	KEAP1_470	P18077	RL35A_HUMAN	1|0|0|0|0|0	1	0.17	6	0|0|0|1|0|0|0|0	0	0	0	0	0	1.33	0.65	108 / 411	3.8	23	RPL35A
																	KEAP1_470	P19387	RPB3_HUMAN	1|0|0|0|1|1	3	0.5	6	0|0|1|0|0|0|0|0	0	0	0	0	0	4	0.65	24 / 411	2.7	10	POLR2C
																	KEAP1_470	P19525	E2AK2_HUMAN	0|1|0|1|0|0	2	0.33	6	0|0|0|0|0|0|0|0	0	0	0	0	0	3.33	0.65	14 / 411	1.8	7	EIF2AK2
																	KEAP1_470	P19622	HME2_HUMAN	1|1|0|0|0|0	2	0.33	6	0|0|0|0|0|0|0|0	0	0	0	0	0	3.33	0.65	0	0	0	EN2
																	KEAP1_470	P19957	ELAF_HUMAN	0|1|0|0|0|0	1	0.17	6	0|0|0|0|0|0|0|0	0	0	0	0	0	1.67	0.65	0	0	0	PI3
																	KEAP1_470	P20592	MX2_HUMAN	1|0|0|0|0|0	1	0.17	6	0|0|0|0|0|0|0|0	0	0	0	0	0	1.67	0.65	1 / 411	4	4	MX2
																	KEAP1_470	P20809	IL11_HUMAN	0|1|0|0|0|0	1	0.17	6	0|0|0|0|0|0|0|0	0	0	0	0	0	1.67	0.65	0	0	0	IL11
																	KEAP1_470	P20839	IMDH1_HUMAN	0|0|0|0|0|1	1	0.17	6	0|0|0|0|0|0|0|0	0	0	0	0	0	1.67	0.65	6 / 411	1	1	IMPDH1
																	KEAP1_470	P21359	NF1_HUMAN	0|0|0|0|1|0	1	0.17	6	0|0|0|0|0|0|0|0	0	0	0	0	0	1.67	0.65	8 / 411	1.3	3	NF1
																	KEAP1_470	P21452	NK2R_HUMAN	0|0|0|0|1|0	1	0.17	6	0|0|0|0|0|0|0|0	0	0	0	0	0	1.67	0.65	0	0	0	TACR2
																	KEAP1_470	P21462	FPR1_HUMAN	0|0|0|0|0|1	1	0.17	6	0|0|0|0|0|0|0|0	0	0	0	0	0	1.67	0.65	0	0	0	FPR1
																	KEAP1_470	P21860	ERBB3_HUMAN	1|0|0|0|0|0	1	0.17	6	0|0|0|0|0|0|0|0	0	0	0	0	0	1.67	0.65	0	0	0	ERBB3
																	KEAP1_470	P21964	COMT_HUMAN	0|0|0|0|0|1	1	0.17	6	0|0|0|0|0|0|0|0	0	0	0	0	0	1.67	0.65	12 / 411	2.3	5	COMT
																	KEAP1_470	P22059	OSBP1_HUMAN	0|0|0|1|0|0	1	0.17	6	0|0|0|0|0|0|0|0	0	0	0	0	0	1.67	0.65	4 / 411	1.5	2	OSBP
																	KEAP1_470	P22492	H1T_HUMAN	0|1|0|0|0|0	1	0.17	6	0|0|0|0|0|0|0|0	0	0	0	0	0	1.67	0.65	237 / 411	4.4	34	HIST1H1T
																	KEAP1_470	P23743	DGKA_HUMAN	1|0|1|0|0|0	2	0.33	6	0|0|0|0|0|0|0|0	0	0	0	0	0	3.33	0.65	2 / 411	1	1	DGKA
																	KEAP1_470	P24043	LAMA2_HUMAN	0|0|0|0|1|0	1	0.17	6	1|0|0|0|0|0|0|0	0	0	0	0	0	1.33	0.65	1 / 411	1	1	LAMA2
																	KEAP1_470	P25090	FPR2_HUMAN	0|0|0|0|0|1	1	0.17	6	0|0|0|0|0|0|0|0	0	0	0	0	0	1.67	0.65	0	0	0	FPR2
																	KEAP1_470	P25815	S100P_HUMAN	0|0|1|0|0|0	1	0.17	6	0|0|0|0|0|0|0|0	0	0	0	0	0	1.67	0.65	7 / 411	1.1	2	S100P
																	KEAP1_470	P26196	DDX6_HUMAN	1|1|0|0|4|4	10	1.67	6	1|1|11|7|10|9|7|7	0	0	0	0	0	0.25	0.65	129 / 411	6.3	54	DDX6
																	KEAP1_470	P26374	RAE2_HUMAN	0|0|0|0|1|1	2	0.33	6	0|0|0|0|0|0|0|0	0	0	0	0	0	3.33	0.65	1 / 411	1	1	CHML
																	KEAP1_470	P26440	IVD_HUMAN	0|0|0|0|0|1	1	0.17	6	0|0|0|0|0|0|0|0	0	0	0	0	0	1.67	0.65	10 / 411	1.1	2	IVD
																	KEAP1_470	P27144	KAD4_HUMAN	0|0|0|0|0|1	1	0.17	6	0|0|0|0|0|0|0|0	0	0	0	0	0	1.67	0.65	3 / 411	1.3	2	AK4
																	KEAP1_470	P27448	MARK3_HUMAN	0|0|0|0|1|0	1	0.17	6	0|0|0|0|0|0|0|0	0	0	0	0	0	1.67	0.65	7 / 411	1.1	2	MARK3
																	KEAP1_470	P27707	DCK_HUMAN	1|0|0|0|0|0	1	0.17	6	0|0|0|0|0|0|0|0	0	0	0	0	0	1.67	0.65	0	0	0	DCK
																	KEAP1_470	P27918	PROP_HUMAN	0|0|0|1|0|0	1	0.17	6	0|0|0|0|0|0|0|0	0	0	0	0	0	1.67	0.65	0	0	0	CFP
																	KEAP1_470	P29373	RABP2_HUMAN	0|0|0|0|1|0	1	0.17	6	0|0|0|0|0|0|0|0	0	0	0	0	0	1.67	0.65	3 / 411	1.3	2	CRABP2
																	KEAP1_470	P29590	PML_HUMAN	0|0|0|0|1|0	1	0.17	6	0|0|0|0|0|0|0|0	0	0	0	0	0	1.67	0.65	9 / 411	1.2	2	PML
																	KEAP1_470	P30044	PRDX5_HUMAN	0|0|0|0|1|1	2	0.33	6	0|0|0|0|0|0|0|0	0	0	0	0	0	3.33	0.65	26 / 411	2.9	9	PRDX5
																	KEAP1_470	P30085	KCY_HUMAN	0|0|0|0|0|1	1	0.17	6	0|0|2|0|0|0|0|0	0	0	0	0	0	0.67	0.65	9 / 411	2.4	5	CMPK1
																	KEAP1_470	P30304	MPIP1_HUMAN	0|0|0|0|1|0	1	0.17	6	0|0|0|0|0|0|0|0	0	0	0	0	0	1.67	0.65	0	0	0	CDC25A
																	KEAP1_470	P30533	AMRP_HUMAN	0|0|0|0|1|0	1	0.17	6	0|0|0|0|0|0|0|0	0	0	0	0	0	1.67	0.65	6 / 411	1.3	3	LRPAP1
																	KEAP1_470	P30825	CTR1_HUMAN	0|0|0|0|0|1	1	0.17	6	0|0|0|0|0|0|0|0	0	0	0	0	0	1.67	0.65	1 / 411	1	1	SLC7A1
																	KEAP1_470	P31942	HNRH3_HUMAN	0|0|1|0|0|0	1	0.17	6	0|0|0|0|0|0|0|0	0	0	0	0	0	1.67	0.65	96 / 411	3.3	16	HNRNPH3
																	KEAP1_470	P32322	P5CR1_HUMAN	0|1|0|1|0|0	2	0.33	6	0|0|0|0|0|0|0|0	0	0	0	0	0	3.33	0.65	17 / 411	1.9	5	PYCR1
																	KEAP1_470	P33240	CSTF2_HUMAN	0|0|0|0|1|0	1	0.17	6	0|0|0|0|0|0|0|0	0	0	0	0	0	1.67	0.65	60 / 411	3.2	23	CSTF2
																	KEAP1_470	P33527	MRP1_HUMAN	0|0|0|0|1|0	1	0.17	6	0|0|0|0|0|0|0|0	0	0	0	0	0	1.67	0.65	3 / 411	2	3	ABCC1
																	KEAP1_470	P35125	UBP6_HUMAN	1|0|0|0|0|0	1	0.17	6	0|0|0|0|0|0|0|0	0	0	0	0	0	1.67	0.65	0	0	0	USP6
																	KEAP1_470	P35222	CTNB1_HUMAN	0|1|0|0|0|0	1	0.17	6	0|0|0|0|0|0|0|0	0	0	0	0	0	1.67	0.65	30 / 411	3.3	26	CTNNB1
																	KEAP1_470	P35249	RFC4_HUMAN	0|0|0|0|0|1	1	0.17	6	0|0|0|0|0|0|0|0	0	0	0	0	0	1.67	0.65	58 / 411	2.3	7	RFC4
																	KEAP1_470	P35269	T2FA_HUMAN	0|0|0|0|1|1	2	0.33	6	0|0|0|1|0|0|0|0	0	0	0	0	0	2.67	0.65	45 / 411	2.6	14	GTF2F1
																	KEAP1_470	P35527	K1C9_HUMAN	6|6|27|27|17|17	100	16.67	6	35|29|37|32|26|22|39|34	0	0	0	0	0	0.52	0.65	337 / 411	52.6	699	KRT9
																	KEAP1_470	P35580	MYH10_HUMAN	0|0|1|0|0|0	1	0.17	6	0|0|2|3|0|0|0|0	0	0	0	0	0	0.27	0.65	166 / 411	15.7	205	MYH10
																	KEAP1_470	P35610	SOAT1_HUMAN	1|1|0|0|1|1	4	0.67	6	0|0|1|0|0|1|0|0	0	0	0	0	0	2.67	0.65	5 / 411	1	1	SOAT1
																	KEAP1_470	P35611	ADDA_HUMAN	0|0|0|0|0|1	1	0.17	6	0|0|0|0|0|0|0|0	0	0	0	0	0	1.67	0.65	42 / 411	4.6	20	ADD1
																	KEAP1_470	P35749	MYH11_HUMAN	1|0|0|0|0|0	1	0.17	6	0|0|0|0|0|0|0|0	0	0	0	0	0	1.67	0.65	159 / 411	5.8	40	MYH11
																	KEAP1_470	P35790	CHKA_HUMAN	1|0|0|0|0|0	1	0.17	6	0|0|0|0|0|0|0|0	0	0	0	0	0	1.67	0.65	0	0	0	CHKA
																	KEAP1_470	P35908	K22E_HUMAN	8|10|26|25|18|18	105	17.5	6	34|38|22|21|17|15|23|28	0	0	0	0	0	0.71	0.65	356 / 411	44.6	629	KRT2
																	KEAP1_470	P35916	VGFR3_HUMAN	0|0|0|0|1|0	1	0.17	6	0|0|0|0|0|0|0|0	0	0	0	0	0	1.67	0.65	3 / 411	1	1	FLT4
																	KEAP1_470	P36956	SRBP1_HUMAN	0|1|0|0|0|0	1	0.17	6	0|0|0|0|0|0|0|0	0	0	0	0	0	1.67	0.65	2 / 411	1	1	SREBF1
																	KEAP1_470	P37198	NUP62_HUMAN	1|1|1|1|0|1	5	0.83	6	0|0|0|0|0|0|0|0	0	0	0	0	0	8.33	0.65	31 / 411	1.7	6	NUP62
																	KEAP1_470	P38159	RBMX_HUMAN	0|0|0|0|1|1	2	0.33	6	0|0|0|0|0|0|0|0	0	0	0	0	0	3.33	0.65	169 / 411	7.8	68	RBMX
																	KEAP1_470	P38606	VATA_HUMAN	0|1|0|0|0|0	1	0.17	6	0|0|1|0|0|0|0|0	0	0	0	0	0	1.33	0.65	62 / 411	2.5	19	ATP6V1A
																	KEAP1_470	P38646	GRP75_HUMAN	47|45|32|31|43|45	243	40.5	6	36|33|34|36|32|33|41|46	0	0	0	0	0	1.11	0.65	307 / 411	19	160	HSPA9
																	KEAP1_470	P39023	RL3_HUMAN	1|1|0|0|0|1	3	0.5	6	0|1|0|0|0|0|0|0	0	0	0	0	0	4	0.65	163 / 411	10.5	142	RPL3
																	KEAP1_470	P39748	FEN1_HUMAN	0|0|0|0|1|1	2	0.33	6	0|0|2|0|0|0|0|0	0	0	0	0	0	1.33	0.65	98 / 411	3.2	11	FEN1
																	KEAP1_470	P40222	TXLNA_HUMAN	0|0|0|0|1|1	2	0.33	6	0|0|0|0|0|0|0|0	0	0	0	0	0	3.33	0.65	17 / 411	2.1	9	TXLNA
																	KEAP1_470	P40616	ARL1_HUMAN	0|1|0|0|1|1	3	0.5	6	0|0|0|0|0|0|0|0	0	0	0	0	0	5	0.65	28 / 411	1.5	5	ARL1
																	KEAP1_470	P40937	RFC5_HUMAN	1|0|0|1|0|0	2	0.33	6	0|0|0|0|0|0|0|0	0	0	0	0	0	3.33	0.65	30 / 411	2	5	RFC5
																	KEAP1_470	P41091	IF2G_HUMAN	0|0|0|0|1|0	1	0.17	6	0|0|3|1|0|0|0|0	0	0	0	0	0	0.33	0.65	91 / 411	3.6	13	EIF2S3
																	KEAP1_470	P41214	EIF2D_HUMAN	1|0|0|0|0|0	1	0.17	6	0|0|0|0|0|0|0|0	0	0	0	0	0	1.67	0.65	3 / 411	1	1	EIF2D
																	KEAP1_470	P41227	NAA10_HUMAN	0|0|0|0|0|1	1	0.17	6	0|0|0|0|0|0|0|0	0	0	0	0	0	1.67	0.65	29 / 411	1.3	3	NAA10
																	KEAP1_470	P41229	KDM5C_HUMAN	0|0|0|1|0|0	1	0.17	6	0|0|0|0|0|0|0|0	0	0	0	0	0	1.67	0.65	1 / 411	1	1	KDM5C
																	KEAP1_470	P42345	MTOR_HUMAN	0|0|0|0|1|1	2	0.33	6	0|0|0|0|0|0|0|0	0	0	0	0	0	3.33	0.65	10 / 411	1.5	6	MTOR
																	KEAP1_470	P42356	PI4KA_HUMAN	0|0|1|0|1|0	2	0.33	6	0|0|1|0|0|0|0|0	0	0	0	0	0	2.67	0.65	14 / 411	2.6	12	PI4KA
																	KEAP1_470	P42658	DPP6_HUMAN	0|0|0|0|0|1	1	0.17	6	0|0|0|0|0|0|0|0	0	0	0	0	0	1.67	0.65	1 / 411	1	1	DPP6
																	KEAP1_470	P42785	PCP_HUMAN	0|0|0|0|1|1	2	0.33	6	0|0|0|0|0|0|0|0	0	0	0	0	0	3.33	0.65	1 / 411	1	1	PRCP
																	KEAP1_470	P42857	NSG1_HUMAN	0|0|1|0|0|0	1	0.17	6	0|0|0|0|0|0|0|0	0	0	0	0	0	1.67	0.65	0	0	0	NSG1
																	KEAP1_470	P43003	EAA1_HUMAN	0|1|1|1|1|1	5	0.83	6	0|0|0|1|0|0|0|0	0	0	0	0	0	6.67	0.65	7 / 411	1	1	SLC1A3
																	KEAP1_470	P43652	AFAM_HUMAN	0|1|0|0|0|0	1	0.17	6	0|0|0|0|0|0|0|0	0	0	0	0	0	1.67	0.65	0	0	0	AFM
																	KEAP1_470	P45954	ACDSB_HUMAN	0|1|0|0|0|0	1	0.17	6	0|0|0|0|0|0|0|0	0	0	0	0	0	1.67	0.65	7 / 411	1.9	3	ACADSB
																	KEAP1_470	P45974	UBP5_HUMAN	0|0|0|0|1|1	2	0.33	6	0|0|1|0|0|0|0|0	0	0	0	0	0	2.67	0.65	28 / 411	2.6	13	USP5
																	KEAP1_470	P46939	UTRO_HUMAN	0|0|0|1|0|0	1	0.17	6	0|0|0|0|0|0|0|0	0	0	0	0	0	1.67	0.65	27 / 411	6.4	28	UTRN
																	KEAP1_470	P48382	RFX5_HUMAN	0|0|0|0|1|0	1	0.17	6	0|0|0|0|0|0|0|0	0	0	0	0	0	1.67	0.65	12 / 411	1.7	3	RFX5
																	KEAP1_470	P48553	TPC10_HUMAN	0|0|1|0|0|1	2	0.33	6	0|0|0|0|0|0|0|0	0	0	0	0	0	3.33	0.65	0	0	0	TRAPPC10
																	KEAP1_470	P48556	PSMD8_HUMAN	0|0|0|0|1|1	2	0.33	6	0|0|0|0|0|0|0|0	0	0	0	0	0	3.33	0.65	44 / 411	2.2	7	PSMD8
																	KEAP1_470	P48751	B3A3_HUMAN	1|0|0|0|0|0	1	0.17	6	0|0|0|0|0|0|0|0	0	0	0	0	0	1.67	0.65	1 / 411	1	1	SLC4A3
																	KEAP1_470	P49189	AL9A1_HUMAN	0|0|0|0|1|1	2	0.33	6	0|0|1|1|0|0|0|0	0	0	0	0	0	1.33	0.65	40 / 411	1.7	7	ALDH9A1
																	KEAP1_470	P49454	CENPF_HUMAN	0|0|1|0|0|1	2	0.33	6	0|0|0|0|0|0|0|0	0	0	0	0	0	3.33	0.65	9 / 411	1.9	5	CENPF
																	KEAP1_470	P49591	SYSC_HUMAN	0|0|0|0|1|1	2	0.33	6	0|0|2|1|0|0|0|0	0	0	0	0	0	0.89	0.65	15 / 411	1.8	5	SARS
																	KEAP1_470	P49643	PRI2_HUMAN	1|1|0|0|0|0	2	0.33	6	0|0|0|0|0|0|0|0	0	0	0	0	0	3.33	0.65	0	0	0	PRIM2
																	KEAP1_470	P49720	PSB3_HUMAN	0|0|0|0|1|0	1	0.17	6	0|0|0|0|0|0|0|0	0	0	0	0	0	1.67	0.65	68 / 411	3.1	16	PSMB3
																	KEAP1_470	P49748	ACADV_HUMAN	0|0|0|0|1|1	2	0.33	6	0|0|0|0|0|0|0|0	0	0	0	0	0	3.33	0.65	29 / 411	5.4	20	ACADVL
																	KEAP1_470	P49760	CLK2_HUMAN	0|1|0|0|0|0	1	0.17	6	0|0|0|0|0|0|0|0	0	0	0	0	0	1.67	0.65	12 / 411	3	8	CLK2
																	KEAP1_470	P49796	RGS3_HUMAN	0|1|0|0|0|0	1	0.17	6	0|0|0|0|0|0|0|0	0	0	0	0	0	1.67	0.65	1 / 411	1	1	RGS3
																	KEAP1_470	P49815	TSC2_HUMAN	1|1|0|0|0|0	2	0.33	6	0|0|0|0|0|0|0|0	0	0	0	0	0	3.33	0.65	7 / 411	1.9	5	TSC2
																	KEAP1_470	P49959	MRE11_HUMAN	1|1|0|0|0|0	2	0.33	6	0|0|0|0|0|0|0|0	0	0	0	0	0	3.33	0.65	60 / 411	19	80	MRE11
																	KEAP1_470	P50148	GNAQ_HUMAN	0|0|1|0|0|0	1	0.17	6	0|0|0|0|0|0|0|0	0	0	0	0	0	1.67	0.65	12 / 411	2.4	10	GNAQ
																	KEAP1_470	P50416	CPT1A_HUMAN	0|1|0|0|0|0	1	0.17	6	0|0|0|0|0|0|0|0	0	0	0	0	0	1.67	0.65	8 / 411	1	1	CPT1A
																	KEAP1_470	P50613	CDK7_HUMAN	0|0|1|0|0|0	1	0.17	6	0|0|0|0|0|0|0|0	0	0	0	0	0	1.67	0.65	4 / 411	1.5	3	CDK7
																	KEAP1_470	P50747	BPL1_HUMAN	5|4|3|3|1|3	19	3.17	6	9|10|18|21|15|18|3|3	0	0	0	0	0	0.26	0.65	12 / 411	4.3	12	HLCS
																	KEAP1_470	P50995	ANX11_HUMAN	0|0|0|0|1|1	2	0.33	6	0|0|0|1|0|0|0|0	0	0	0	0	0	2.67	0.65	4 / 411	2	3	ANXA11
																	KEAP1_470	P51003	PAPOA_HUMAN	1|0|0|0|0|0	1	0.17	6	0|0|0|0|0|0|0|0	0	0	0	0	0	1.67	0.65	28 / 411	9.9	30	PAPOLA
																	KEAP1_470	P51398	RT29_HUMAN	0|0|0|1|0|0	1	0.17	6	0|0|0|0|0|0|0|0	0	0	0	0	0	1.67	0.65	41 / 411	2.3	10	DAP3
																	KEAP1_470	P51608	MECP2_HUMAN	0|0|0|1|0|0	1	0.17	6	0|0|0|0|0|0|0|0	0	0	0	0	0	1.67	0.65	21 / 411	2.8	15	MECP2
																	KEAP1_470	P51617	IRAK1_HUMAN	1|1|0|0|0|0	2	0.33	6	0|0|0|0|0|0|0|0	0	0	0	0	0	3.33	0.65	13 / 411	4.7	9	IRAK1
																	KEAP1_470	P51648	AL3A2_HUMAN	0|0|1|1|0|0	2	0.33	6	0|0|0|0|0|0|0|0	0	0	0	0	0	3.33	0.65	29 / 411	2.3	12	ALDH3A2
																	KEAP1_470	P51684	CCR6_HUMAN	0|0|0|1|0|0	1	0.17	6	0|0|0|0|0|0|0|0	0	0	0	0	0	1.67	0.65	0	0	0	CCR6
																	KEAP1_470	P51784	UBP11_HUMAN	0|1|0|0|0|0	1	0.17	6	0|0|0|0|0|0|0|0	0	0	0	0	0	1.67	0.65	26 / 411	1.8	4	USP11
																	KEAP1_470	P51805	PLXA3_HUMAN	0|0|0|0|1|0	1	0.17	6	0|0|0|0|0|0|0|0	0	0	0	0	0	1.67	0.65	0	0	0	PLXNA3
																	KEAP1_470	P51864	TDGF3_HUMAN	0|0|0|0|0|1	1	0.17	6	0|0|1|0|0|0|0|0	0	0	0	0	0	1.33	0.65	0	0	0	TDGF1P3
																	KEAP1_470	P52429	DGKE_HUMAN	0|0|0|1|0|0	1	0.17	6	0|0|0|0|0|0|0|0	0	0	0	0	0	1.67	0.65	1 / 411	2	2	DGKE
																	KEAP1_470	P52434	RPAB3_HUMAN	1|0|0|0|0|1	2	0.33	6	0|0|0|0|0|0|0|0	0	0	0	0	0	3.33	0.65	53 / 411	2.3	11	POLR2H
																	KEAP1_470	P52824	DGKQ_HUMAN	0|1|0|0|0|0	1	0.17	6	0|0|0|0|0|0|0|0	0	0	0	0	0	1.67	0.65	0	0	0	DGKQ
																	KEAP1_470	P52948	NUP98_HUMAN	1|0|1|1|1|0	4	0.67	6	0|0|0|0|0|0|0|0	0	0	0	0	0	6.67	0.65	36 / 411	5.2	16	NUP98
																	KEAP1_470	P52952	NKX25_HUMAN	1|0|0|0|0|0	1	0.17	6	0|0|0|0|0|0|0|0	0	0	0	0	0	1.67	0.65	4 / 411	3.3	5	NKX2-5
																	KEAP1_470	P53004	BIEA_HUMAN	0|0|0|0|1|0	1	0.17	6	0|0|1|0|0|0|0|0	0	0	0	0	0	1.33	0.65	13 / 411	1.5	3	BLVRA
																	KEAP1_470	P53420	CO4A4_HUMAN	0|0|0|0|1|0	1	0.17	6	0|0|0|0|0|0|0|0	0	0	0	0	0	1.67	0.65	1 / 411	1	1	COL4A4
																	KEAP1_470	P53992	SC24C_HUMAN	1|0|0|0|0|0	1	0.17	6	0|0|0|0|0|0|0|0	0	0	0	0	0	1.67	0.65	29 / 411	2.1	19	SEC24C
																	KEAP1_470	P54277	PMS1_HUMAN	0|1|0|0|0|0	1	0.17	6	0|0|0|0|0|0|0|0	0	0	0	0	0	1.67	0.65	10 / 411	1.4	2	PMS1
																	KEAP1_470	P54619	AAKG1_HUMAN	0|0|0|0|1|0	1	0.17	6	0|0|1|1|0|0|0|0	0	0	0	0	0	0.67	0.65	12 / 411	1.8	3	PRKAG1
																	KEAP1_470	P55010	IF5_HUMAN	0|0|0|0|1|1	2	0.33	6	0|0|0|1|0|0|0|0	0	0	0	0	0	2.67	0.65	40 / 411	14	51	EIF5
																	KEAP1_470	P55011	S12A2_HUMAN	1|0|0|0|1|1	3	0.5	6	0|0|0|0|0|0|0|0	0	0	0	0	0	5	0.65	5 / 411	1	1	SLC12A2
																	KEAP1_470	P55036	PSMD4_HUMAN	0|0|0|0|1|1	2	0.33	6	0|0|0|1|0|0|0|0	0	0	0	0	0	2.67	0.65	73 / 411	3.3	11	PSMD4
																	KEAP1_470	P55084	ECHB_HUMAN	0|0|0|0|1|1	2	0.33	6	0|0|0|0|0|0|0|0	0	0	0	0	0	3.33	0.65	47 / 411	3.8	22	HADHB
																	KEAP1_470	P55196	AFAD_HUMAN	0|0|0|0|1|0	1	0.17	6	0|0|0|0|0|0|0|0	0	0	0	0	0	1.67	0.65	25 / 411	18.6	72	AFDN
																	KEAP1_470	P55198	AF17_HUMAN	0|0|0|0|1|0	1	0.17	6	0|0|0|0|0|0|0|0	0	0	0	0	0	1.67	0.65	13 / 411	1.4	3	MLLT6
																	KEAP1_470	P55283	CADH4_HUMAN	0|0|0|1|0|0	1	0.17	6	0|0|0|0|0|0|0|0	0	0	0	0	0	1.67	0.65	1 / 411	2	2	CDH4
																	KEAP1_470	P55769	NH2L1_HUMAN	0|0|0|0|0|1	1	0.17	6	0|0|1|1|0|0|0|0	0	0	0	0	0	0.67	0.65	59 / 411	2.7	8	SNU13
																	KEAP1_470	P55773	CCL23_HUMAN	0|0|0|0|1|0	1	0.17	6	0|0|0|0|0|0|0|0	0	0	0	0	0	1.67	0.65	0	0	0	CCL23
																	KEAP1_470	P56211	ARP19_HUMAN	0|0|0|0|1|0	1	0.17	6	0|0|0|0|0|0|0|0	0	0	0	0	0	1.67	0.65	13 / 411	1.2	3	ARPP19
																	KEAP1_470	P56385	ATP5I_HUMAN	1|1|1|1|1|1	6	1	6	0|0|0|0|0|0|0|0	0	0	0	0	0	10	0.65	6 / 411	1.2	2	ATP5I
																	KEAP1_470	P56524	HDAC4_HUMAN	0|0|1|0|0|0	1	0.17	6	0|0|0|0|0|0|0|0	0	0	0	0	0	1.67	0.65	0	0	0	HDAC4
																	KEAP1_470	P56545	CTBP2_HUMAN	0|0|0|0|0|1	1	0.17	6	0|0|0|0|0|0|0|0	0	0	0	0	0	1.67	0.65	8 / 411	1.6	4	CTBP2
																	KEAP1_470	P56962	STX17_HUMAN	0|0|1|0|0|0	1	0.17	6	0|0|0|0|0|0|0|0	0	0	0	0	0	1.67	0.65	1 / 411	1	1	STX17
																	KEAP1_470	P57060	RWD2B_HUMAN	0|0|0|0|1|0	1	0.17	6	0|0|0|0|1|0|0|0	0	0	0	0	0	1.33	0.65	0	0	0	RWDD2B
																	KEAP1_470	P57087	JAM2_HUMAN	0|0|0|0|1|0	1	0.17	6	0|0|0|0|0|0|0|0	0	0	0	0	0	1.67	0.65	0	0	0	JAM2
																	KEAP1_470	P57088	TMM33_HUMAN	1|0|1|1|1|1	5	0.83	6	2|1|1|1|0|0|0|0	0	0	0	0	0	1.33	0.65	34 / 411	1.9	6	TMEM33
																	KEAP1_470	P57764	GSDMD_HUMAN	0|0|1|1|0|0	2	0.33	6	1|1|1|0|1|1|0|1	0	0	0	0	0	0.44	0.65	0	0	0	GSDMD
																	KEAP1_470	P60520	GBRL2_HUMAN	0|0|0|1|0|0	1	0.17	6	0|0|0|0|0|0|0|0	0	0	0	0	0	1.67	0.65	0	0	0	GABARAPL2
																	KEAP1_470	P60900	PSA6_HUMAN	0|0|0|0|1|1	2	0.33	6	0|0|1|2|0|0|0|0	0	0	0	0	0	0.89	0.65	86 / 411	3.7	18	PSMA6
																	KEAP1_470	P60981	DEST_HUMAN	0|0|0|0|1|1	2	0.33	6	0|0|4|2|0|0|0|0	0	0	0	0	0	0.44	0.65	42 / 411	1.7	6	DSTN
																	KEAP1_470	P61009	SPCS3_HUMAN	0|0|1|1|0|0	2	0.33	6	0|0|0|0|0|0|0|0	0	0	0	0	0	3.33	0.65	11 / 411	1.4	2	SPCS3
																	KEAP1_470	P61077	UB2D3_HUMAN	0|0|0|0|0|1	1	0.17	6	0|0|0|0|0|0|0|0	0	0	0	0	0	1.67	0.65	10 / 411	1.3	2	UBE2D3
																	KEAP1_470	P61081	UBC12_HUMAN	0|0|0|0|1|1	2	0.33	6	0|1|6|5|1|2|1|0	0	0	0	0	0	0.17	0.65	53 / 411	1.6	6	UBE2M
																	KEAP1_470	P61254	RL26_HUMAN	1|1|0|0|0|1	3	0.5	6	0|0|0|0|0|0|0|0	0	0	0	0	0	5	0.65	141 / 411	5	22	RPL26
																	KEAP1_470	P61803	DAD1_HUMAN	0|0|1|0|0|1	2	0.33	6	0|0|0|0|0|0|0|0	0	0	0	0	0	3.33	0.65	8 / 411	1	1	DAD1
																	KEAP1_470	P61927	RL37_HUMAN	0|1|0|0|0|0	1	0.17	6	0|0|0|0|0|0|0|0	0	0	0	0	0	1.67	0.65	18 / 411	2	9	RPL37
																	KEAP1_470	P61960	UFM1_HUMAN	0|0|0|0|1|0	1	0.17	6	0|0|0|0|0|0|0|0	0	0	0	0	0	1.67	0.65	4 / 411	1	1	UFM1
																	KEAP1_470	P61962	DCAF7_HUMAN	0|1|0|0|0|0	1	0.17	6	0|0|0|0|0|0|0|0	0	0	0	0	0	1.67	0.65	33 / 411	1.8	14	DCAF7
																	KEAP1_470	P62273	RS29_HUMAN	1|1|0|0|0|0	2	0.33	6	0|0|0|0|0|0|0|0	0	0	0	0	0	3.33	0.65	63 / 411	1.6	4	RPS29
																	KEAP1_470	P62306	RUXF_HUMAN	0|0|0|0|1|1	2	0.33	6	0|0|1|1|0|0|0|0	0	0	0	0	0	1.33	0.65	92 / 411	1.9	9	SNRPF
																	KEAP1_470	P62310	LSM3_HUMAN	0|0|0|0|0|1	1	0.17	6	0|0|1|0|0|0|0|0	0	0	0	0	0	1.33	0.65	30 / 411	1.2	2	LSM3
																	KEAP1_470	P62312	LSM6_HUMAN	0|0|0|0|1|0	1	0.17	6	0|0|0|0|0|0|0|0	0	0	0	0	0	1.67	0.65	19 / 411	2.1	5	LSM6
																	KEAP1_470	P62487	RPB7_HUMAN	0|1|0|0|0|0	1	0.17	6	0|0|0|0|0|0|0|0	0	0	0	0	0	1.67	0.65	18 / 411	4.1	19	POLR2G
																	KEAP1_470	P62841	RS15_HUMAN	1|0|0|0|1|0	2	0.33	6	0|0|0|0|0|0|0|0	0	0	0	0	0	3.33	0.65	126 / 411	4.5	25	RPS15
																	KEAP1_470	P62857	RS28_HUMAN	0|1|0|0|1|1	3	0.5	6	0|0|1|1|0|0|1|0	0	0	0	0	0	1.33	0.65	182 / 411	2.5	16	RPS28
																	KEAP1_470	P62861	RS30_HUMAN	0|0|0|0|1|0	1	0.17	6	0|0|0|0|0|0|0|0	0	0	0	0	0	1.67	0.65	143 / 411	2.3	11	FAU
																	KEAP1_470	P62877	RBX1_HUMAN	1|1|0|0|1|0	3	0.5	6	0|0|1|1|0|0|0|0	0	0	0	0	0	2	0.65	18 / 411	1.2	2	RBX1
																	KEAP1_470	P62917	RL8_HUMAN	1|1|1|0|1|1	5	0.83	6	1|1|0|1|0|0|0|0	0	0	0	0	0	2.22	0.65	157 / 411	6	42	RPL8
																	KEAP1_470	P62942	FKB1A_HUMAN	0|0|0|0|1|0	1	0.17	6	0|0|0|1|0|0|0|0	0	0	0	0	0	1.33	0.65	13 / 411	1.1	2	FKBP1A
																	KEAP1_470	P63218	GBG5_HUMAN	0|0|0|0|1|1	2	0.33	6	0|0|0|0|0|0|0|0	0	0	0	0	0	3.33	0.65	5 / 411	2.6	5	GNG5
																	KEAP1_470	P63279	UBC9_HUMAN	0|0|0|0|1|0	1	0.17	6	0|0|1|2|0|0|0|0	0	0	0	0	0	0.44	0.65	18 / 411	1.7	6	UBE2I
																	KEAP1_470	P68402	PA1B2_HUMAN	0|0|0|0|0|1	1	0.17	6	0|0|1|0|0|0|0|0	0	0	0	0	0	1.33	0.65	14 / 411	1.4	3	PAFAH1B2
																	KEAP1_470	P78316	NOP14_HUMAN	1|1|0|0|0|0	2	0.33	6	0|0|0|0|0|0|0|0	0	0	0	0	0	3.33	0.65	12 / 411	1.8	5	NOP14
																	KEAP1_470	P78345	RPP38_HUMAN	0|1|0|0|0|0	1	0.17	6	0|0|0|0|0|0|0|0	0	0	0	0	0	1.67	0.65	7 / 411	1.1	2	RPP38
																	KEAP1_470	P81605	DCD_HUMAN	1|1|2|2|2|1	9	1.5	6	3|3|2|2|2|2|2|1	0	0	0	0	0	0.71	0.65	178 / 411	4.5	45	DCD
																	KEAP1_470	P82921	RT21_HUMAN	0|1|0|0|0|0	1	0.17	6	0|0|0|0|0|0|0|0	0	0	0	0	0	1.67	0.65	9 / 411	1.1	2	MRPS21
																	KEAP1_470	P82933	RT09_HUMAN	0|0|1|0|0|1	2	0.33	6	0|0|1|0|0|0|0|0	0	0	0	0	0	2.67	0.65	27 / 411	1.7	4	MRPS9
																	KEAP1_470	P84090	ERH_HUMAN	1|1|0|0|0|0	2	0.33	6	0|0|1|1|0|0|0|1	0	0	0	0	0	0.89	0.65	150 / 411	5.4	92	ERH
																	KEAP1_470	P98171	RHG04_HUMAN	0|1|0|0|0|0	1	0.17	6	0|0|0|0|0|0|0|0	0	0	0	0	0	1.67	0.65	1 / 411	1	1	ARHGAP4
																	KEAP1_470	P98175	RBM10_HUMAN	0|0|0|1|0|0	1	0.17	6	0|0|0|0|0|0|0|0	0	0	0	0	0	1.67	0.65	175 / 411	19.7	240	RBM10
																	KEAP1_470	Q00266	METK1_HUMAN	0|0|0|0|1|0	1	0.17	6	0|0|0|0|0|0|0|0	0	0	0	0	0	1.67	0.65	3 / 411	1	1	MAT1A
																	KEAP1_470	Q00765	REEP5_HUMAN	0|0|0|0|1|1	2	0.33	6	0|0|0|0|0|0|0|0	0	0	0	0	0	3.33	0.65	4 / 411	1.5	3	REEP5
																	KEAP1_470	Q01082	SPTB2_HUMAN	0|0|0|0|1|0	1	0.17	6	0|0|0|0|0|0|4|3	0	0	0	0	0	0.19	0.65	143 / 411	23.9	232	SPTBN1
																	KEAP1_470	Q01668	CAC1D_HUMAN	0|0|0|0|0|1	1	0.17	6	0|0|0|0|0|0|0|0	0	0	0	0	0	1.67	0.65	1 / 411	1	1	CACNA1D
																	KEAP1_470	Q02224	CENPE_HUMAN	1|0|0|0|0|0	1	0.17	6	0|0|0|0|0|0|0|0	0	0	0	0	0	1.67	0.65	1 / 411	1	1	CENPE
																	KEAP1_470	Q02388	CO7A1_HUMAN	0|0|0|0|0|1	1	0.17	6	0|0|1|0|0|0|0|0	0	0	0	0	0	1.33	0.65	1 / 411	1	1	COL7A1
																	KEAP1_470	Q02809	PLOD1_HUMAN	1|1|1|0|0|0	3	0.5	6	0|0|1|1|0|0|0|0	0	0	0	0	0	2	0.65	26 / 411	1.7	7	PLOD1
																	KEAP1_470	Q02930	CREB5_HUMAN	0|0|0|0|0|1	1	0.17	6	0|0|0|0|0|0|0|0	0	0	0	0	0	1.67	0.65	1 / 411	1	1	CREB5
																	KEAP1_470	Q03001	DYST_HUMAN	1|1|0|0|1|1	4	0.67	6	0|1|0|0|0|1|0|0	0	0	0	0	0	2.67	0.65	27 / 411	4	15	DST
																	KEAP1_470	Q03519	TAP2_HUMAN	0|1|0|0|0|0	1	0.17	6	1|0|0|0|0|0|0|0	0	0	0	0	0	1.33	0.65	1 / 411	1	1	TAP2
																	KEAP1_470	Q04726	TLE3_HUMAN	1|1|0|0|0|1	3	0.5	6	0|0|0|1|0|0|0|0	0	0	0	0	0	4	0.65	34 / 411	1.2	3	TLE3
																	KEAP1_470	Q05397	FAK1_HUMAN	1|0|0|0|0|0	1	0.17	6	0|0|0|0|0|0|0|0	0	0	0	0	0	1.67	0.65	0	0	0	PTK2
																	KEAP1_470	Q05682	CALD1_HUMAN	1|1|0|0|0|1	3	0.5	6	0|0|0|1|0|0|0|0	0	0	0	0	0	4	0.65	55 / 411	17.2	98	CALD1
																	KEAP1_470	Q06203	PUR1_HUMAN	0|0|0|0|1|0	1	0.17	6	0|0|0|1|0|0|0|0	0	0	0	0	0	1.33	0.65	18 / 411	1.9	6	PPAT
																	KEAP1_470	Q06587	RING1_HUMAN	0|0|0|0|1|0	1	0.17	6	0|0|0|0|0|0|0|0	0	0	0	0	0	1.67	0.65	25 / 411	1.6	6	RING1
																	KEAP1_470	Q07092	COGA1_HUMAN	0|0|0|0|1|1	2	0.33	6	0|0|0|0|0|0|0|0	0	0	0	0	0	3.33	0.65	0	0	0	COL16A1
																	KEAP1_470	Q07157	ZO1_HUMAN	0|0|0|1|0|0	1	0.17	6	0|0|0|0|0|0|0|0	0	0	0	0	0	1.67	0.65	35 / 411	18.1	65	TJP1
																	KEAP1_470	Q07866	KLC1_HUMAN	0|0|0|0|1|1	2	0.33	6	0|0|1|0|0|0|0|0	0	0	0	0	0	2.67	0.65	60 / 411	3.6	15	KLC1
																	KEAP1_470	Q08257	QOR_HUMAN	0|0|0|0|1|0	1	0.17	6	0|0|0|0|0|0|0|0	0	0	0	0	0	1.67	0.65	20 / 411	1.4	3	CRYZ
																	KEAP1_470	Q08999	RBL2_HUMAN	0|0|0|0|1|0	1	0.17	6	0|0|0|0|0|0|0|0	0	0	0	0	0	1.67	0.65	2 / 411	1	1	RBL2
																	KEAP1_470	Q0IIM8	TBC8B_HUMAN	0|0|1|1|0|0	2	0.33	6	0|0|0|0|0|0|0|0	0	0	0	0	0	3.33	0.65	1 / 411	1	1	TBC1D8B
																	KEAP1_470	Q0P6H9	TMM62_HUMAN	0|0|0|0|0|1	1	0.17	6	0|0|0|0|0|0|0|0	0	0	0	0	0	1.67	0.65	0	0	0	TMEM62
																	KEAP1_470	Q0VAA2	LR74A_HUMAN	0|0|0|0|1|0	1	0.17	6	0|0|0|0|0|0|0|0	0	0	0	0	0	1.67	0.65	0	0	0	LRRC74A
																	KEAP1_470	Q0VG06	FP100_HUMAN	0|0|1|0|1|0	2	0.33	6	0|0|0|0|0|1|0|0	0	0	0	0	0	2.67	0.65	0	0	0	FAAP100
																	KEAP1_470	Q12756	KIF1A_HUMAN	1|0|0|1|0|0	2	0.33	6	0|0|0|0|0|0|0|0	0	0	0	0	0	3.33	0.65	20 / 411	1.4	6	KIF1A
																	KEAP1_470	Q12789	TF3C1_HUMAN	0|0|0|0|1|0	1	0.17	6	0|0|0|0|0|0|0|0	0	0	0	0	0	1.67	0.65	39 / 411	3.4	13	GTF3C1
																	KEAP1_470	Q12824	SNF5_HUMAN	0|0|0|1|0|0	1	0.17	6	0|0|0|0|0|0|0|0	0	0	0	0	0	1.67	0.65	26 / 411	1.6	5	SMARCB1
																	KEAP1_470	Q12830	BPTF_HUMAN	0|1|0|0|0|0	1	0.17	6	0|0|0|0|0|0|0|0	0	0	0	0	0	1.67	0.65	32 / 411	5.8	15	BPTF
																	KEAP1_470	Q12846	STX4_HUMAN	0|1|0|0|0|0	1	0.17	6	0|0|0|0|0|0|0|0	0	0	0	0	0	1.67	0.65	0	0	0	STX4
																	KEAP1_470	Q12866	MERTK_HUMAN	0|0|1|0|0|0	1	0.17	6	0|0|0|0|0|0|0|0	0	0	0	0	0	1.67	0.65	0	0	0	MERTK
																	KEAP1_470	Q12888	TP53B_HUMAN	0|0|0|0|0|1	1	0.17	6	0|0|0|0|0|0|0|0	0	0	0	0	0	1.67	0.65	41 / 411	10.4	44	TP53BP1
																	KEAP1_470	Q12893	TM115_HUMAN	1|0|0|0|0|0	1	0.17	6	0|0|0|0|0|0|0|0	0	0	0	0	0	1.67	0.65	3 / 411	1	1	TMEM115
																	KEAP1_470	Q12996	CSTF3_HUMAN	0|0|0|0|0|1	1	0.17	6	0|0|0|0|0|0|0|0	0	0	0	0	0	1.67	0.65	32 / 411	3.9	33	CSTF3
																	KEAP1_470	Q13015	AF1Q_HUMAN	0|1|0|0|0|0	1	0.17	6	0|0|0|0|0|0|0|0	0	0	0	0	0	1.67	0.65	8 / 411	1.3	3	MLLT11
																	KEAP1_470	Q13042	CDC16_HUMAN	1|1|0|0|0|0	2	0.33	6	0|0|0|0|0|0|0|0	0	0	0	0	0	3.33	0.65	5 / 411	1.2	2	CDC16
																	KEAP1_470	Q13057	COASY_HUMAN	0|0|0|0|0|1	1	0.17	6	0|0|0|0|0|0|0|0	0	0	0	0	0	1.67	0.65	2 / 411	2.5	4	COASY
																	KEAP1_470	Q13075	BIRC1_HUMAN	0|0|1|0|0|0	1	0.17	6	0|0|0|0|0|0|0|0	0	0	0	0	0	1.67	0.65	0	0	0	NAIP
																	KEAP1_470	Q13085	ACACA_HUMAN	289|316|220|221|231|237	1514	252.33	6	395|381|400|414|438|409|181|170	0	0	0	0	0	0.72	0.65	86 / 411	139.1	840	ACACA
																	KEAP1_470	Q13093	PAFA_HUMAN	0|0|0|0|0|1	1	0.17	6	0|0|0|0|0|0|0|0	0	0	0	0	0	1.67	0.65	0	0	0	PLA2G7
																	KEAP1_470	Q13105	ZBT17_HUMAN	0|0|1|0|0|1	2	0.33	6	0|0|0|0|0|0|0|0	0	0	0	0	0	3.33	0.65	0	0	0	ZBTB17
																	KEAP1_470	Q13224	NMDE2_HUMAN	0|0|0|0|0|1	1	0.17	6	0|0|0|0|0|0|0|0	0	0	0	0	0	1.67	0.65	2 / 411	1	1	GRIN2B
																	KEAP1_470	Q13257	MD2L1_HUMAN	1|1|0|0|0|0	2	0.33	6	0|0|1|1|1|1|0|0	0	0	0	0	0	0.67	0.65	16 / 411	1.4	6	MAD2L1
																	KEAP1_470	Q13268	DHRS2_HUMAN	1|0|0|0|0|1	2	0.33	6	0|0|0|0|0|0|0|0	0	0	0	0	0	3.33	0.65	10 / 411	17.2	60	DHRS2
																	KEAP1_470	Q13330	MTA1_HUMAN	0|0|0|0|1|0	1	0.17	6	0|0|0|0|0|0|0|0	0	0	0	0	0	1.67	0.65	53 / 411	7.5	34	MTA1
																	KEAP1_470	Q13370	PDE3B_HUMAN	0|1|0|0|0|0	1	0.17	6	0|0|0|0|1|2|0|0	0	0	0	0	0	0.44	0.65	0	0	0	PDE3B
																	KEAP1_470	Q13395	TARB1_HUMAN	0|0|0|0|1|0	1	0.17	6	0|0|0|0|0|0|0|0	0	0	0	0	0	1.67	0.65	2 / 411	1.5	2	TARBP1
																	KEAP1_470	Q13487	SNPC2_HUMAN	0|0|1|0|0|0	1	0.17	6	0|0|0|0|0|0|0|0	0	0	0	0	0	1.67	0.65	0	0	0	SNAPC2
																	KEAP1_470	Q13489	BIRC3_HUMAN	1|0|0|0|0|0	1	0.17	6	0|0|0|0|0|0|0|0	0	0	0	0	0	1.67	0.65	2 / 411	1.5	2	BIRC3
																	KEAP1_470	Q13526	PIN1_HUMAN	0|0|0|0|0|1	1	0.17	6	0|0|0|0|0|0|0|0	0	0	0	0	0	1.67	0.65	25 / 411	1.7	5	PIN1
																	KEAP1_470	Q13564	ULA1_HUMAN	0|0|0|0|0|1	1	0.17	6	0|0|1|1|1|1|0|0	0	0	0	0	0	0.33	0.65	12 / 411	1.6	4	NAE1
																	KEAP1_470	Q13618	CUL3_HUMAN	1|0|0|0|0|0	1	0.17	6	0|0|0|0|0|0|0|0	0	0	0	0	0	1.67	0.65	11 / 411	1.7	6	CUL3
																	KEAP1_470	Q13619	CUL4A_HUMAN	0|0|0|0|0|1	1	0.17	6	0|0|0|0|0|0|0|0	0	0	0	0	0	1.67	0.65	46 / 411	3.5	25	CUL4A
																	KEAP1_470	Q13635	PTC1_HUMAN	1|0|0|0|0|0	1	0.17	6	0|0|0|0|0|0|0|0	0	0	0	0	0	1.67	0.65	0	0	0	PTCH1
																	KEAP1_470	Q13698	CAC1S_HUMAN	0|0|0|1|0|0	1	0.17	6	0|0|0|0|0|0|0|0	0	0	0	0	0	1.67	0.65	0	0	0	CACNA1S
																	KEAP1_470	Q13867	BLMH_HUMAN	0|0|0|0|1|0	1	0.17	6	0|0|3|2|0|0|0|0	0	0	0	0	0	0.27	0.65	35 / 411	2.1	16	BLMH
																	KEAP1_470	Q13895	BYST_HUMAN	0|0|0|0|0|1	1	0.17	6	0|0|0|0|0|0|0|0	0	0	0	0	0	1.67	0.65	56 / 411	1.6	5	BYSL
																	KEAP1_470	Q13907	IDI1_HUMAN	0|0|0|0|1|1	2	0.33	6	0|0|0|0|0|0|0|0	0	0	0	0	0	3.33	0.65	4 / 411	1.5	2	IDI1
																	KEAP1_470	Q13948	CASP_HUMAN	0|0|0|0|0|1	1	0.17	6	0|0|0|0|0|0|0|0	0	0	0	0	0	1.67	0.65	28 / 411	4.7	12	CUX1
																	KEAP1_470	Q14008	CKAP5_HUMAN	1|0|0|0|0|0	1	0.17	6	0|0|1|0|0|0|0|0	0	0	0	0	0	1.33	0.65	84 / 411	9.4	45	CKAP5
																	KEAP1_470	Q14031	CO4A6_HUMAN	0|0|0|0|0|1	1	0.17	6	0|0|0|0|0|0|0|0	0	0	0	0	0	1.67	0.65	1 / 411	1	1	COL4A6
																	KEAP1_470	Q14108	SCRB2_HUMAN	0|0|1|1|0|0	2	0.33	6	0|0|0|0|0|0|0|0	0	0	0	0	0	3.33	0.65	0	0	0	SCARB2
																	KEAP1_470	Q14112	NID2_HUMAN	1|0|0|0|0|0	1	0.17	6	0|0|0|0|0|0|0|0	0	0	0	0	0	1.67	0.65	1 / 411	2	2	NID2
																	KEAP1_470	Q14119	VEZF1_HUMAN	1|0|0|1|0|1	3	0.5	6	0|0|0|0|0|0|0|0	0	0	0	0	0	5	0.65	6 / 411	2	4	VEZF1
																	KEAP1_470	Q14123	PDE1C_HUMAN	0|0|1|0|0|0	1	0.17	6	0|0|0|0|0|0|0|0	0	0	0	0	0	1.67	0.65	0	0	0	PDE1C
																	KEAP1_470	Q14126	DSG2_HUMAN	0|0|0|0|1|0	1	0.17	6	0|0|0|0|0|0|0|0	0	0	0	0	0	1.67	0.65	37 / 411	17.9	63	DSG2
																	KEAP1_470	Q14146	URB2_HUMAN	0|0|0|1|0|0	1	0.17	6	0|0|0|0|0|0|0|0	0	0	0	0	0	1.67	0.65	7 / 411	2.3	7	URB2
																	KEAP1_470	Q14165	MLEC_HUMAN	0|0|0|0|1|1	2	0.33	6	0|0|1|0|0|0|0|0	0	0	0	0	0	2.67	0.65	4 / 411	2.3	4	MLEC
																	KEAP1_470	Q14258	TRI25_HUMAN	0|0|0|0|0|1	1	0.17	6	0|0|0|0|0|0|0|0	0	0	0	0	0	1.67	0.65	29 / 411	1.9	6	TRIM25
																	KEAP1_470	Q14314	FGL2_HUMAN	0|0|1|0|0|0	1	0.17	6	0|0|0|0|0|0|0|0	0	0	0	0	0	1.67	0.65	1 / 411	1	1	FGL2
																	KEAP1_470	Q14324	MYPC2_HUMAN	0|0|0|0|0|1	1	0.17	6	0|0|0|0|0|0|0|0	0	0	0	0	0	1.67	0.65	1 / 411	3	3	MYBPC2
																	KEAP1_470	Q14435	GALT3_HUMAN	0|0|0|0|1|0	1	0.17	6	0|0|0|0|0|0|0|0	0	0	0	0	0	1.67	0.65	0	0	0	GALNT3
																	KEAP1_470	Q14444	CAPR1_HUMAN	1|0|0|0|1|0	2	0.33	6	0|0|1|1|0|0|0|0	0	0	0	0	0	1.33	0.65	120 / 411	4.6	44	CAPRIN1
																	KEAP1_470	Q14657	LAGE3_HUMAN	0|1|0|0|1|0	2	0.33	6	0|0|0|0|0|0|0|0	0	0	0	0	0	3.33	0.65	5 / 411	1	1	LAGE3
																	KEAP1_470	Q14674	ESPL1_HUMAN	1|0|0|0|0|0	1	0.17	6	0|0|0|1|0|0|0|0	0	0	0	0	0	1.33	0.65	3 / 411	1	1	ESPL1
																	KEAP1_470	Q14677	EPN4_HUMAN	0|1|0|0|0|0	1	0.17	6	0|0|0|0|0|0|0|0	0	0	0	0	0	1.67	0.65	40 / 411	8.1	28	CLINT1
																	KEAP1_470	Q14690	RRP5_HUMAN	1|0|0|0|0|0	1	0.17	6	0|0|0|0|0|0|0|0	0	0	0	0	0	1.67	0.65	38 / 411	6.6	59	PDCD11
																	KEAP1_470	Q14764	MVP_HUMAN	0|0|0|0|1|0	1	0.17	6	0|0|0|0|0|0|0|0	0	0	0	0	0	1.67	0.65	8 / 411	12.5	38	MVP
																	KEAP1_470	Q14781	CBX2_HUMAN	0|0|0|0|1|1	2	0.33	6	0|0|0|0|0|0|0|0	0	0	0	0	0	3.33	0.65	6 / 411	1.3	2	CBX2
																	KEAP1_470	Q14CW9	AT7L3_HUMAN	0|0|0|0|0|1	1	0.17	6	0|0|0|0|0|0|0|0	0	0	0	0	0	1.67	0.65	0	0	0	ATXN7L3
																	KEAP1_470	Q15006	EMC2_HUMAN	0|0|0|0|1|1	2	0.33	6	0|0|0|0|0|0|0|0	0	0	0	0	0	3.33	0.65	4 / 411	1	1	EMC2
																	KEAP1_470	Q15014	MO4L2_HUMAN	0|0|0|0|1|0	1	0.17	6	0|0|0|0|0|0|0|0	0	0	0	0	0	1.67	0.65	30 / 411	2	5	MORF4L2
																	KEAP1_470	Q15021	CND1_HUMAN	0|0|1|1|0|1	3	0.5	6	0|0|1|1|1|0|0|0	0	0	0	0	0	1.33	0.65	52 / 411	3.1	17	NCAPD2
																	KEAP1_470	Q15025	TNIP1_HUMAN	0|0|0|0|1|0	1	0.17	6	0|0|0|0|0|0|0|0	0	0	0	0	0	1.67	0.65	6 / 411	1	1	TNIP1
																	KEAP1_470	Q15041	AR6P1_HUMAN	0|0|0|0|0|1	1	0.17	6	0|0|0|0|0|0|0|0	0	0	0	0	0	1.67	0.65	3 / 411	1	1	ARL6IP1
																	KEAP1_470	Q15047	SETB1_HUMAN	0|0|1|0|0|0	1	0.17	6	0|1|0|0|0|0|0|0	0	0	0	0	0	1.33	0.65	3 / 411	1	1	SETDB1
																	KEAP1_470	Q15054	DPOD3_HUMAN	1|1|0|0|0|0	2	0.33	6	0|0|0|0|0|0|0|0	0	0	0	0	0	3.33	0.65	21 / 411	1.6	3	POLD3
																	KEAP1_470	Q15334	L2GL1_HUMAN	1|1|0|0|0|0	2	0.33	6	0|0|0|0|0|0|0|0	0	0	0	0	0	3.33	0.65	6 / 411	1.5	2	LLGL1
																	KEAP1_470	Q15382	RHEB_HUMAN	0|0|0|0|1|0	1	0.17	6	0|0|0|0|0|0|0|0	0	0	0	0	0	1.67	0.65	8 / 411	1.1	2	RHEB
																	KEAP1_470	Q15388	TOM20_HUMAN	0|0|0|0|1|1	2	0.33	6	0|0|0|0|0|0|0|0	0	0	0	0	0	3.33	0.65	5 / 411	1.2	2	TOMM20
																	KEAP1_470	Q15392	DHC24_HUMAN	0|0|0|0|0|1	1	0.17	6	0|0|0|0|0|0|0|0	0	0	0	0	0	1.67	0.65	3 / 411	1.3	2	DHCR24
																	KEAP1_470	Q15427	SF3B4_HUMAN	0|0|0|0|0|1	1	0.17	6	0|0|1|1|0|0|0|0	0	0	0	0	0	0.67	0.65	96 / 411	2.2	7	SF3B4
																	KEAP1_470	Q15435	PP1R7_HUMAN	0|0|0|0|1|0	1	0.17	6	0|0|0|0|0|0|0|0	0	0	0	0	0	1.67	0.65	13 / 411	1.6	4	PPP1R7
																	KEAP1_470	Q15464	SHB_HUMAN	0|0|0|0|1|0	1	0.17	6	0|0|0|0|0|0|0|0	0	0	0	0	0	1.67	0.65	0	0	0	SHB
																	KEAP1_470	Q15569	TESK1_HUMAN	0|0|1|0|0|0	1	0.17	6	0|0|0|0|0|0|0|0	0	0	0	0	0	1.67	0.65	0	0	0	TESK1
																	KEAP1_470	Q15629	TRAM1_HUMAN	1|1|0|0|0|0	2	0.33	6	0|0|0|0|0|0|0|0	0	0	0	0	0	3.33	0.65	4 / 411	1.8	3	TRAM1
																	KEAP1_470	Q15645	PCH2_HUMAN	1|1|0|0|1|0	3	0.5	6	0|0|3|1|0|0|0|0	0	0	0	0	0	1	0.65	27 / 411	2.2	7	TRIP13
																	KEAP1_470	Q15652	JHD2C_HUMAN	0|0|0|0|1|0	1	0.17	6	0|0|0|0|0|0|0|0	0	0	0	0	0	1.67	0.65	23 / 411	22.2	45	JMJD1C
																	KEAP1_470	Q15669	RHOH_HUMAN	0|0|0|1|0|0	1	0.17	6	0|0|0|0|0|0|0|0	0	0	0	0	0	1.67	0.65	1 / 411	1	1	RHOH
																	KEAP1_470	Q15717	ELAV1_HUMAN	0|1|0|0|0|0	1	0.17	6	0|0|0|1|0|0|0|0	0	0	0	0	0	1.33	0.65	101 / 411	4.4	19	ELAVL1
																	KEAP1_470	Q15738	NSDHL_HUMAN	0|0|0|0|1|1	2	0.33	6	0|0|0|0|0|0|0|0	0	0	0	0	0	3.33	0.65	10 / 411	1.7	5	NSDHL
																	KEAP1_470	Q15751	HERC1_HUMAN	1|1|0|0|0|0	2	0.33	6	0|0|0|0|0|0|0|0	0	0	0	0	0	3.33	0.65	1 / 411	1	1	HERC1
																	KEAP1_470	Q15772	SPEG_HUMAN	0|0|0|0|0|1	1	0.17	6	0|0|0|0|0|0|0|0	0	0	0	0	0	1.67	0.65	0	0	0	SPEG
																	KEAP1_470	Q15773	MLF2_HUMAN	0|1|0|0|0|0	1	0.17	6	6|7|2|1|1|2|0|0	0	0	0	0	0	0.07	0.65	22 / 411	1.2	3	MLF2
																	KEAP1_470	Q15819	UB2V2_HUMAN	0|0|0|0|0|1	1	0.17	6	0|0|2|0|0|0|0|0	0	0	0	0	0	0.67	0.65	19 / 411	2.3	6	UBE2V2
																	KEAP1_470	Q15878	CAC1E_HUMAN	0|1|0|0|0|0	1	0.17	6	0|0|0|0|0|0|0|0	0	0	0	0	0	1.67	0.65	0	0	0	CACNA1E
																	KEAP1_470	Q16099	GRIK4_HUMAN	0|0|0|0|1|1	2	0.33	6	0|0|0|0|0|0|0|0	0	0	0	0	0	3.33	0.65	0	0	0	GRIK4
																	KEAP1_470	Q16186	ADRM1_HUMAN	1|0|0|0|0|0	1	0.17	6	0|0|1|1|0|0|0|0	0	0	0	0	0	0.67	0.65	67 / 411	2.2	8	ADRM1
																	KEAP1_470	Q16222	UAP1_HUMAN	0|0|0|0|1|1	2	0.33	6	0|0|0|0|0|0|0|0	0	0	0	0	0	3.33	0.65	3 / 411	2	4	UAP1
																	KEAP1_470	Q16342	PDCD2_HUMAN	0|0|0|1|0|0	1	0.17	6	0|0|0|0|0|0|0|0	0	0	0	0	0	1.67	0.65	1 / 411	1	1	PDCD2
																	KEAP1_470	Q16512	PKN1_HUMAN	1|0|0|0|0|0	1	0.17	6	0|0|0|0|0|0|0|0	0	0	0	0	0	1.67	0.65	3 / 411	2.3	4	PKN1
																	KEAP1_470	Q16568	CART_HUMAN	0|0|0|0|0|1	1	0.17	6	0|0|0|0|0|0|0|0	0	0	0	0	0	1.67	0.65	0	0	0	CARTPT
																	KEAP1_470	Q16629	SRSF7_HUMAN	0|0|0|0|1|0	1	0.17	6	0|0|0|0|0|0|0|0	0	0	0	0	0	1.67	0.65	191 / 411	3.9	34	SRSF7
																	KEAP1_470	Q16650	TBR1_HUMAN	1|1|0|0|0|0	2	0.33	6	0|1|0|0|0|0|0|0	0	0	0	0	0	2.67	0.65	35 / 411	2.1	8	TBR1
																	KEAP1_470	Q16775	GLO2_HUMAN	3|5|2|3|3|3	19	3.17	6	7|11|8|8|10|9|9|8	0	0	0	0	0	0.36	0.65	47 / 411	2.9	10	HAGH
																	KEAP1_470	Q16799	RTN1_HUMAN	0|0|0|0|1|1	2	0.33	6	0|0|0|0|0|0|0|0	0	0	0	0	0	3.33	0.65	1 / 411	2	2	RTN1
																	KEAP1_470	Q1ZYL8	IZUM4_HUMAN	0|0|0|1|0|0	1	0.17	6	0|0|0|0|0|0|0|0	0	0	0	0	0	1.67	0.65	0	0	0	IZUMO4
																	KEAP1_470	Q29983	MICA_HUMAN	0|0|0|1|0|0	1	0.17	6	0|0|0|0|0|0|0|0	0	0	0	0	0	1.67	0.65	1 / 411	1	1	MICA
																	KEAP1_470	Q2KHT3	CL16A_HUMAN	0|0|0|0|0|1	1	0.17	6	0|0|0|0|0|0|0|0	0	0	0	0	0	1.67	0.65	2 / 411	1	1	CLEC16A
																	KEAP1_470	Q2LD37	K1109_HUMAN	0|1|0|0|0|1	2	0.33	6	0|0|0|1|0|0|0|0	0	0	0	0	0	2.67	0.65	3 / 411	1	1	KIAA1109
																	KEAP1_470	Q2M3C7	SPKAP_HUMAN	0|0|1|0|0|0	1	0.17	6	0|0|0|0|0|0|0|0	0	0	0	0	0	1.67	0.65	3 / 411	1.3	2	SPHKAP
																	KEAP1_470	Q2M3G0	ABCB5_HUMAN	0|0|0|0|0|1	1	0.17	6	0|0|0|0|0|0|0|0	0	0	0	0	0	1.67	0.65	1 / 411	1	1	ABCB5
																	KEAP1_470	Q2NKX8	ERC6L_HUMAN	0|1|0|0|0|0	1	0.17	6	0|0|0|0|0|0|0|0	0	0	0	0	0	1.67	0.65	8 / 411	1.4	2	ERCC6L
																	KEAP1_470	Q2QL34	MP17L_HUMAN	0|0|0|0|1|0	1	0.17	6	0|0|0|0|0|0|0|0	0	0	0	0	0	1.67	0.65	0	0	0	MPV17L
																	KEAP1_470	Q2TAZ0	ATG2A_HUMAN	0|0|0|0|0|1	1	0.17	6	0|1|0|0|0|0|0|0	0	0	0	0	0	1.33	0.65	1 / 411	1	1	ATG2A
																	KEAP1_470	Q2VY69	ZN284_HUMAN	1|0|0|0|0|0	1	0.17	6	0|0|0|0|0|0|0|0	0	0	0	0	0	1.67	0.65	1 / 411	1	1	ZNF284
																	KEAP1_470	Q32P28	P3H1_HUMAN	0|0|0|0|1|0	1	0.17	6	0|0|0|0|0|0|0|0	0	0	0	0	0	1.67	0.65	13 / 411	1.8	4	P3H1
																	KEAP1_470	Q3ZCN5	OTOGL_HUMAN	0|0|0|0|0|1	1	0.17	6	0|0|0|0|0|0|0|0	0	0	0	0	0	1.67	0.65	0	0	0	OTOGL
																	KEAP1_470	Q460N5	PAR14_HUMAN	0|1|0|0|0|0	1	0.17	6	0|0|0|0|0|0|0|0	0	0	0	0	0	1.67	0.65	2 / 411	1	1	PARP14
																	KEAP1_470	Q494V2	CP100_HUMAN	1|0|0|0|0|0	1	0.17	6	0|0|0|0|0|0|0|0	0	0	0	0	0	1.67	0.65	0	0	0	CFAP100
																	KEAP1_470	Q4AC94	C2CD3_HUMAN	0|0|0|1|0|0	1	0.17	6	0|0|0|0|0|0|0|0	0	0	0	0	0	1.67	0.65	1 / 411	1	1	C2CD3
																	KEAP1_470	Q4L180	FIL1L_HUMAN	0|0|0|0|0|1	1	0.17	6	0|0|0|0|0|0|0|0	0	0	0	0	0	1.67	0.65	3 / 411	2	4	FILIP1L
																	KEAP1_470	Q4V339	CBWD6_HUMAN	1|1|0|0|0|0	2	0.33	6	0|0|0|0|0|0|0|0	0	0	0	0	0	3.33	0.65	0	0	0	CBWD6
																	KEAP1_470	Q504Y3	ZCPW2_HUMAN	0|0|1|0|0|0	1	0.17	6	0|0|0|0|1|0|0|0	0	0	0	0	0	1.33	0.65	0	0	0	ZCWPW2
																	KEAP1_470	Q52LW3	RHG29_HUMAN	1|0|0|0|1|1	3	0.5	6	0|0|0|0|0|0|0|0	0	0	0	0	0	5	0.65	1 / 411	2	2	ARHGAP29
																	KEAP1_470	Q5CZC0	FSIP2_HUMAN	0|0|0|0|0|1	1	0.17	6	0|0|0|0|0|0|0|0	0	0	0	0	0	1.67	0.65	2 / 411	1	1	FSIP2
																	KEAP1_470	Q5D862	FILA2_HUMAN	0|0|1|1|0|0	2	0.33	6	4|4|0|0|1|0|3|6	0	0	0	0	0	0.15	0.65	87 / 411	5.4	35	FLG2
																	KEAP1_470	Q5GH73	XKR6_HUMAN	0|1|0|0|0|0	1	0.17	6	0|0|0|0|0|0|0|0	0	0	0	0	0	1.67	0.65	0	0	0	XKR6
																	KEAP1_470	Q5H9U9	DDX6L_HUMAN	1|0|1|1|1|1	5	0.83	6	0|0|0|0|0|0|0|0	0	0	0	0	0	8.33	0.65	1 / 411	1	1	DDX60L
																	KEAP1_470	Q5JNZ3	ZN311_HUMAN	0|0|0|0|1|0	1	0.17	6	0|0|0|0|0|0|0|0	0	0	0	0	0	1.67	0.65	1 / 411	1	1	ZNF311
																	KEAP1_470	Q5JR12	PPM1J_HUMAN	0|0|1|0|0|0	1	0.17	6	0|0|0|0|0|0|0|0	0	0	0	0	0	1.67	0.65	0	0	0	PPM1J
																	KEAP1_470	Q5JRA6	TGO1_HUMAN	0|0|0|0|0|1	1	0.17	6	0|0|0|1|0|0|0|0	0	0	0	0	0	1.33	0.65	16 / 411	2.4	6	MIA3
																	KEAP1_470	Q5JSP0	FGD3_HUMAN	0|0|0|0|1|0	1	0.17	6	0|0|0|0|0|0|0|0	0	0	0	0	0	1.67	0.65	0	0	0	FGD3
																	KEAP1_470	Q5JSZ5	PRC2B_HUMAN	1|0|0|1|0|0	2	0.33	6	0|0|0|0|0|0|0|0	0	0	0	0	0	3.33	0.65	34 / 411	2	5	PRRC2B
																	KEAP1_470	Q5JTJ3	COA6_HUMAN	0|0|0|0|1|1	2	0.33	6	0|0|0|0|0|0|0|0	0	0	0	0	0	3.33	0.65	11 / 411	1.1	2	COA6
																	KEAP1_470	Q5JVF3	PCID2_HUMAN	1|1|0|0|0|0	2	0.33	6	0|0|0|0|0|0|0|0	0	0	0	0	0	3.33	0.65	19 / 411	1.7	6	PCID2
																	KEAP1_470	Q5JYT7	K1755_HUMAN	1|0|0|0|0|0	1	0.17	6	0|0|0|0|0|0|0|0	0	0	0	0	0	1.67	0.65	0	0	0	KIAA1755
																	KEAP1_470	Q5RHP9	ERIC3_HUMAN	1|0|0|0|0|0	1	0.17	6	0|0|0|0|0|0|0|0	0	0	0	0	0	1.67	0.65	4 / 411	3.5	6	ERICH3
																	KEAP1_470	Q5S007	LRRK2_HUMAN	0|0|1|0|0|0	1	0.17	6	0|0|0|0|0|0|0|0	0	0	0	0	0	1.67	0.65	2 / 411	1	1	LRRK2
																	KEAP1_470	Q5SNT2	TM201_HUMAN	0|0|1|0|0|0	1	0.17	6	0|0|0|0|0|0|0|0	0	0	0	0	0	1.67	0.65	3 / 411	2	3	TMEM201
																	KEAP1_470	Q5SRE7	PHYD1_HUMAN	0|0|0|0|1|1	2	0.33	6	0|0|0|0|0|0|0|0	0	0	0	0	0	3.33	0.65	0	0	0	PHYHD1
																	KEAP1_470	Q5SWX8	ODR4_HUMAN	0|0|1|1|0|0	2	0.33	6	0|0|0|0|0|0|0|0	0	0	0	0	0	3.33	0.65	6 / 411	3	6	ODR4
																	KEAP1_470	Q5T0D9	TPRGL_HUMAN	0|0|0|0|1|0	1	0.17	6	0|0|0|0|0|0|0|0	0	0	0	0	0	1.67	0.65	0	0	0	TPRG1L
																	KEAP1_470	Q5T160	SYRM_HUMAN	0|0|1|1|0|0	2	0.33	6	0|0|0|0|0|0|0|0	0	0	0	0	0	3.33	0.65	5 / 411	1.2	2	RARS2
																	KEAP1_470	Q5T1J5	CHCH9_HUMAN	1|0|0|0|0|1	2	0.33	6	0|0|1|1|0|0|0|0	0	0	0	0	0	1.33	0.65	0	0	0	CHCHD2P9
																	KEAP1_470	Q5T319	F182B_HUMAN	0|0|0|0|1|0	1	0.17	6	0|0|0|1|0|0|0|0	0	0	0	0	0	1.33	0.65	0	0	0	FAM182B
																	KEAP1_470	Q5T749	KPRP_HUMAN	0|0|0|1|0|0	1	0.17	6	0|1|1|0|0|0|1|0	0	0	0	0	0	0.44	0.65	60 / 411	5	32	KPRP
																	KEAP1_470	Q5T8P6	RBM26_HUMAN	0|0|0|0|0|1	1	0.17	6	0|0|0|1|0|0|0|0	0	0	0	0	0	1.33	0.65	40 / 411	8.1	28	RBM26
																	KEAP1_470	Q5TBA9	FRY_HUMAN	0|0|0|1|0|1	2	0.33	6	0|0|0|0|0|0|0|0	0	0	0	0	0	3.33	0.65	5 / 411	2.2	4	FRY
																	KEAP1_470	Q5TGL8	PXDC1_HUMAN	0|0|0|0|1|0	1	0.17	6	0|0|0|0|0|0|0|0	0	0	0	0	0	1.67	0.65	0	0	0	PXDC1
																	KEAP1_470	Q5TGY3	AHDC1_HUMAN	0|0|1|0|0|0	1	0.17	6	0|0|0|0|0|0|0|0	0	0	0	0	0	1.67	0.65	1 / 411	1	1	AHDC1
																	KEAP1_470	Q5TH69	BIG3_HUMAN	0|0|0|0|1|1	2	0.33	6	0|0|0|0|0|0|0|0	0	0	0	0	0	3.33	0.65	4 / 411	1	1	ARFGEF3
																	KEAP1_470	Q5UIP0	RIF1_HUMAN	0|1|0|0|0|0	1	0.17	6	0|0|0|0|0|0|0|0	0	0	0	0	0	1.67	0.65	61 / 411	10.3	83	RIF1
																	KEAP1_470	Q5VTU8	AT5EL_HUMAN	0|0|0|0|1|0	1	0.17	6	0|0|0|0|0|0|0|0	0	0	0	0	0	1.67	0.65	0	0	0	ATP5EP2
																	KEAP1_470	Q5VVJ2	MYSM1_HUMAN	0|0|0|1|0|0	1	0.17	6	0|0|0|0|0|0|0|0	0	0	0	0	0	1.67	0.65	4 / 411	1.3	2	MYSM1
																	KEAP1_470	Q5VVP1	S31A6_HUMAN	0|0|0|0|1|0	1	0.17	6	0|0|0|0|0|0|0|0	0	0	0	0	0	1.67	0.65	1 / 411	1	1	SPATA31A6
																	KEAP1_470	Q5VW00	DC122_HUMAN	0|0|0|0|0|1	1	0.17	6	0|0|0|0|0|0|0|0	0	0	0	0	0	1.67	0.65	0	0	0	DCAF12L2
																	KEAP1_470	Q5VW36	FOCAD_HUMAN	0|0|0|0|0|1	1	0.17	6	0|0|0|0|0|0|0|0	0	0	0	0	0	1.67	0.65	2 / 411	1	1	FOCAD
																	KEAP1_470	Q5VWQ8	DAB2P_HUMAN	0|1|0|0|0|0	1	0.17	6	0|0|0|0|0|0|0|0	0	0	0	0	0	1.67	0.65	1 / 411	1	1	DAB2IP
																	KEAP1_470	Q5VXM1	CDCP2_HUMAN	0|0|0|1|0|0	1	0.17	6	0|0|0|0|0|0|0|0	0	0	0	0	0	1.67	0.65	0	0	0	CDCP2
																	KEAP1_470	Q5VZ89	DEN4C_HUMAN	0|0|0|0|0|1	1	0.17	6	0|0|0|0|0|0|0|0	0	0	0	0	0	1.67	0.65	13 / 411	1.5	3	DENND4C
																	KEAP1_470	Q5VZB9	DMRTA_HUMAN	0|0|0|0|0|1	1	0.17	6	0|0|0|0|0|0|0|0	0	0	0	0	0	1.67	0.65	0	0	0	DMRTA1
																	KEAP1_470	Q5VZR2	NTM2G_HUMAN	0|1|0|0|0|0	1	0.17	6	0|0|0|0|0|0|0|0	0	0	0	0	0	1.67	0.65	0	0	0	NUTM2G
																	KEAP1_470	Q5W0B1	RN219_HUMAN	1|1|0|0|0|0	2	0.33	6	0|0|0|1|0|1|0|0	0	0	0	0	0	1.33	0.65	17 / 411	5.2	17	RNF219
																	KEAP1_470	Q63HM2	PCX4_HUMAN	0|0|0|0|1|0	1	0.17	6	0|0|0|0|0|0|0|0	0	0	0	0	0	1.67	0.65	0	0	0	PCNX4
																	KEAP1_470	Q63HR2	TNS2_HUMAN	0|0|0|1|0|0	1	0.17	6	0|0|0|0|0|0|0|0	0	0	0	0	0	1.67	0.65	2 / 411	1	1	TNS2
																	KEAP1_470	Q658N2	WSCD1_HUMAN	0|0|0|1|0|1	2	0.33	6	0|0|0|0|0|0|0|0	0	0	0	0	0	3.33	0.65	0	0	0	WSCD1
																	KEAP1_470	Q66K64	DCA15_HUMAN	0|0|0|0|1|1	2	0.33	6	0|0|0|0|0|0|0|0	0	0	0	0	0	3.33	0.65	0	0	0	DCAF15
																	KEAP1_470	Q66K74	MAP1S_HUMAN	0|1|0|0|0|0	1	0.17	6	0|0|0|0|0|0|0|0	0	0	0	0	0	1.67	0.65	6 / 411	2	4	MAP1S
																	KEAP1_470	Q676U5	A16L1_HUMAN	1|0|0|0|0|0	1	0.17	6	0|0|0|0|0|0|0|0	0	0	0	0	0	1.67	0.65	0	0	0	ATG16L1
																	KEAP1_470	Q68CP4	HGNAT_HUMAN	0|0|0|1|0|0	1	0.17	6	0|0|0|0|0|0|0|0	0	0	0	0	0	1.67	0.65	0	0	0	HGSNAT
																	KEAP1_470	Q68D10	SPT2_HUMAN	0|1|0|0|0|0	1	0.17	6	0|0|0|0|0|0|0|0	0	0	0	0	0	1.67	0.65	6 / 411	1	1	SPTY2D1
																	KEAP1_470	Q68DX3	FRPD2_HUMAN	0|0|0|0|0|1	1	0.17	6	0|0|0|0|0|0|0|0	0	0	0	0	0	1.67	0.65	1 / 411	1	1	FRMPD2
																	KEAP1_470	Q6AI14	SL9A4_HUMAN	1|0|0|0|0|0	1	0.17	6	0|0|0|0|0|0|0|0	0	0	0	0	0	1.67	0.65	0	0	0	SLC9A4
																	KEAP1_470	Q6AW86	Z324B_HUMAN	1|1|0|0|0|0	2	0.33	6	0|0|0|0|0|0|0|0	0	0	0	0	0	3.33	0.65	0	0	0	ZNF324B
																	KEAP1_470	Q6DD87	ZN787_HUMAN	0|0|0|0|1|0	1	0.17	6	0|0|0|0|0|0|0|0	0	0	0	0	0	1.67	0.65	1 / 411	1	1	ZNF787
																	KEAP1_470	Q6DJT9	PLAG1_HUMAN	0|0|0|0|0|1	1	0.17	6	0|0|0|0|0|0|0|0	0	0	0	0	0	1.67	0.65	0	0	0	PLAG1
																	KEAP1_470	Q6DKI1	RL7L_HUMAN	1|1|0|0|0|0	2	0.33	6	0|0|0|0|0|0|0|0	0	0	0	0	0	3.33	0.65	24 / 411	2.4	14	RPL7L1
																	KEAP1_470	Q6E0U4	DMKN_HUMAN	1|0|0|0|0|0	1	0.17	6	0|0|0|0|0|0|0|0	0	0	0	0	0	1.67	0.65	5 / 411	1	1	DMKN
																	KEAP1_470	Q6GYQ0	RGPA1_HUMAN	0|0|0|0|1|0	1	0.17	6	0|0|0|0|0|0|0|0	0	0	0	0	0	1.67	0.65	4 / 411	1	1	RALGAPA1
																	KEAP1_470	Q6IC98	GRAM4_HUMAN	0|0|0|0|0|1	1	0.17	6	0|0|0|0|0|0|0|0	0	0	0	0	0	1.67	0.65	0	0	0	GRAMD4
																	KEAP1_470	Q6IQ23	PKHA7_HUMAN	0|0|1|0|0|0	1	0.17	6	0|0|0|0|0|0|0|0	0	0	0	0	0	1.67	0.65	3 / 411	9	21	PLEKHA7
																	KEAP1_470	Q6IQ32	ADNP2_HUMAN	1|0|0|0|0|0	1	0.17	6	0|0|0|0|0|0|0|0	0	0	0	0	0	1.67	0.65	2 / 411	1	1	ADNP2
																	KEAP1_470	Q6ISB3	GRHL2_HUMAN	0|1|0|0|0|0	1	0.17	6	0|0|0|0|0|0|0|0	0	0	0	0	0	1.67	0.65	0	0	0	GRHL2
																	KEAP1_470	Q6J9G0	STYK1_HUMAN	1|1|1|0|0|1	4	0.67	6	0|0|0|0|0|0|0|0	0	0	0	0	0	6.67	0.65	1 / 411	1	1	STYK1
																	KEAP1_470	Q6JBY9	CPZIP_HUMAN	0|0|0|0|1|0	1	0.17	6	0|0|0|0|0|0|0|0	0	0	0	0	0	1.67	0.65	0	0	0	RCSD1
																	KEAP1_470	Q6N021	TET2_HUMAN	0|0|0|0|1|0	1	0.17	6	0|0|0|0|0|0|0|0	0	0	0	0	0	1.67	0.65	14 / 411	4.9	13	TET2
																	KEAP1_470	Q6N069	NAA16_HUMAN	1|0|0|0|0|0	1	0.17	6	0|0|1|0|0|0|0|0	0	0	0	0	0	1.33	0.65	9 / 411	1.7	5	NAA16
																	KEAP1_470	Q6NUK1	SCMC1_HUMAN	1|1|0|1|1|1	5	0.83	6	0|0|0|0|0|0|0|0	0	0	0	0	0	8.33	0.65	5 / 411	1.6	3	SLC25A24
																	KEAP1_470	Q6NWY9	PR40B_HUMAN	0|0|0|0|1|0	1	0.17	6	0|0|0|0|0|0|0|0	0	0	0	0	0	1.67	0.65	2 / 411	1	1	PRPF40B
																	KEAP1_470	Q6NZY4	ZCHC8_HUMAN	0|1|0|0|0|0	1	0.17	6	0|0|0|0|0|0|0|0	0	0	0	0	0	1.67	0.65	41 / 411	8.6	41	ZCCHC8
																	KEAP1_470	Q6P1M3	L2GL2_HUMAN	0|0|0|0|0|1	1	0.17	6	0|0|0|0|0|0|0|0	0	0	0	0	0	1.67	0.65	0	0	0	LLGL2
																	KEAP1_470	Q6P1R4	DUS1L_HUMAN	0|0|0|1|0|0	1	0.17	6	0|0|0|0|0|0|0|0	0	0	0	0	0	1.67	0.65	0	0	0	DUS1L
																	KEAP1_470	Q6P1X5	TAF2_HUMAN	0|0|0|1|0|0	1	0.17	6	0|0|0|1|0|0|0|0	0	0	0	0	0	1.33	0.65	19 / 411	6.9	20	TAF2
																	KEAP1_470	Q6P2S7	TTC41_HUMAN	0|0|0|1|0|0	1	0.17	6	0|0|0|0|0|0|0|0	0	0	0	0	0	1.67	0.65	0	0	0	TTC41P
																	KEAP1_470	Q6P3X3	TTC27_HUMAN	0|0|1|0|0|0	1	0.17	6	0|0|0|0|0|0|0|0	0	0	0	0	0	1.67	0.65	2 / 411	1	1	TTC27
																	KEAP1_470	Q6P461	ACSM6_HUMAN	1|0|0|0|0|0	1	0.17	6	0|0|0|0|0|0|0|0	0	0	0	0	0	1.67	0.65	0	0	0	ACSM6
																	KEAP1_470	Q6P4A7	SFXN4_HUMAN	1|0|0|0|0|0	1	0.17	6	0|0|0|0|0|0|0|0	0	0	0	0	0	1.67	0.65	2 / 411	1	1	SFXN4
																	KEAP1_470	Q6P9G9	ZN449_HUMAN	1|0|0|0|0|0	1	0.17	6	0|0|0|0|0|0|0|0	0	0	0	0	0	1.67	0.65	2 / 411	1	1	ZNF449
																	KEAP1_470	Q6PI47	KCD18_HUMAN	0|1|0|0|0|0	1	0.17	6	0|0|0|0|0|0|0|0	0	0	0	0	0	1.67	0.65	0	0	0	KCTD18
																	KEAP1_470	Q6PI77	BHLH9_HUMAN	0|0|0|1|0|0	1	0.17	6	0|0|0|0|0|0|0|0	0	0	0	0	0	1.67	0.65	0	0	0	BHLHB9
																	KEAP1_470	Q6PJP8	DCR1A_HUMAN	0|0|0|0|1|0	1	0.17	6	0|0|0|0|0|0|0|0	0	0	0	0	0	1.67	0.65	0	0	0	DCLRE1A
																	KEAP1_470	Q6RW13	ATRAP_HUMAN	0|1|0|0|0|0	1	0.17	6	0|0|0|0|0|0|0|0	0	0	0	0	0	1.67	0.65	3 / 411	1.3	2	AGTRAP
																	KEAP1_470	Q6T4R5	NHS_HUMAN	0|0|0|0|1|0	1	0.17	6	0|0|0|0|0|0|0|0	0	0	0	0	0	1.67	0.65	10 / 411	3.1	7	NHS
																	KEAP1_470	Q6UB98	ANR12_HUMAN	0|0|0|0|1|1	2	0.33	6	0|0|0|0|0|0|0|0	0	0	0	0	0	3.33	0.65	3 / 411	1	1	ANKRD12
																	KEAP1_470	Q6UN15	FIP1_HUMAN	0|1|0|0|0|0	1	0.17	6	0|0|0|0|0|0|0|0	0	0	0	0	0	1.67	0.65	84 / 411	5.4	33	FIP1L1
																	KEAP1_470	Q6UW78	UQCC3_HUMAN	1|0|0|0|0|0	1	0.17	6	0|0|0|0|0|0|0|0	0	0	0	0	0	1.67	0.65	1 / 411	1	1	UQCC3
																	KEAP1_470	Q6UWJ1	TMCO3_HUMAN	0|0|0|1|0|0	1	0.17	6	0|0|0|0|0|0|0|0	0	0	0	0	0	1.67	0.65	0	0	0	TMCO3
																	KEAP1_470	Q6UWZ7	ABRX1_HUMAN	1|0|0|0|0|0	1	0.17	6	0|0|0|0|0|0|0|0	0	0	0	0	0	1.67	0.65	0	0	0	ABRAXAS1
																	KEAP1_470	Q6UX41	BTNL8_HUMAN	0|0|0|0|1|0	1	0.17	6	0|0|0|0|0|0|0|0	0	0	0	0	0	1.67	0.65	0	0	0	BTNL8
																	KEAP1_470	Q6UXD7	MFSD7_HUMAN	0|0|0|0|1|0	1	0.17	6	0|0|0|0|0|0|0|0	0	0	0	0	0	1.67	0.65	0	0	0	MFSD7
																	KEAP1_470	Q6UYE1	LEU7_HUMAN	0|0|0|1|0|0	1	0.17	6	0|0|0|0|0|0|0|0	0	0	0	0	0	1.67	0.65	0	0	0	DLEU7
																	KEAP1_470	Q6YHK3	CD109_HUMAN	0|0|1|0|0|0	1	0.17	6	0|0|0|0|0|0|0|0	0	0	0	0	0	1.67	0.65	2 / 411	6.5	11	CD109
																	KEAP1_470	Q6ZMV7	LEKR1_HUMAN	0|1|0|0|0|0	1	0.17	6	0|0|0|0|0|0|0|0	0	0	0	0	0	1.67	0.65	0	0	0	LEKR1
																	KEAP1_470	Q6ZMY9	ZN517_HUMAN	0|0|1|0|0|0	1	0.17	6	0|0|0|0|0|0|0|0	0	0	0	0	0	1.67	0.65	0	0	0	ZNF517
																	KEAP1_470	Q6ZNJ1	NBEL2_HUMAN	0|0|0|1|0|0	1	0.17	6	0|0|1|0|0|0|0|0	0	0	0	0	0	1.33	0.65	0	0	0	NBEAL2
																	KEAP1_470	Q6ZQN7	SO4C1_HUMAN	0|0|0|0|1|0	1	0.17	6	0|0|0|0|0|0|0|0	0	0	0	0	0	1.67	0.65	0	0	0	SLCO4C1
																	KEAP1_470	Q6ZR85	CQ107_HUMAN	0|0|0|0|1|0	1	0.17	6	0|0|0|0|0|0|0|0	0	0	0	0	0	1.67	0.65	0	0	0	C17orf107
																	KEAP1_470	Q6ZRI6	CO039_HUMAN	0|1|0|0|0|0	1	0.17	6	0|0|0|0|0|0|0|0	0	0	0	0	0	1.67	0.65	0	0	0	C15orf39
																	KEAP1_470	Q6ZRK6	CCD73_HUMAN	0|0|0|0|0|1	1	0.17	6	0|0|0|0|0|0|0|0	0	0	0	0	0	1.67	0.65	0	0	0	CCDC73
																	KEAP1_470	Q6ZRS2	SRCAP_HUMAN	0|1|0|0|0|1	2	0.33	6	0|0|0|0|0|0|0|0	0	0	0	0	0	3.33	0.65	8 / 411	1.4	4	SRCAP
																	KEAP1_470	Q6ZSB9	ZBT49_HUMAN	0|0|0|1|0|0	1	0.17	6	0|0|0|0|0|0|0|0	0	0	0	0	0	1.67	0.65	0	0	0	ZBTB49
																	KEAP1_470	Q6ZSG2	F196A_HUMAN	0|0|0|0|0|1	1	0.17	6	0|0|0|0|0|0|0|0	0	0	0	0	0	1.67	0.65	0	0	0	FAM196A
																	KEAP1_470	Q6ZV73	FGD6_HUMAN	0|0|0|1|0|0	1	0.17	6	0|0|0|0|0|0|0|0	0	0	0	0	0	1.67	0.65	0	0	0	FGD6
																	KEAP1_470	Q6ZVF9	GRIN3_HUMAN	0|0|1|0|0|0	1	0.17	6	0|0|0|0|0|0|0|0	0	0	0	0	0	1.67	0.65	1 / 411	1	1	GPRIN3
																	KEAP1_470	Q6ZVT6	CC067_HUMAN	0|0|1|0|1|0	2	0.33	6	0|0|0|0|0|0|0|0	0	0	0	0	0	3.33	0.65	0	0	0	C3orf67
																	KEAP1_470	Q709C8	VP13C_HUMAN	0|1|0|0|0|0	1	0.17	6	0|0|0|0|0|0|0|0	0	0	0	0	0	1.67	0.65	1 / 411	1	1	VPS13C
																	KEAP1_470	Q709F0	ACD11_HUMAN	0|1|0|0|1|0	2	0.33	6	0|0|0|0|0|0|0|0	0	0	0	0	0	3.33	0.65	6 / 411	1.7	4	ACAD11
																	KEAP1_470	Q76FK4	NOL8_HUMAN	0|0|0|0|0|1	1	0.17	6	0|0|0|0|0|0|0|0	0	0	0	0	0	1.67	0.65	24 / 411	7	17	NOL8
																	KEAP1_470	Q76I76	SSH2_HUMAN	0|0|0|0|0|1	1	0.17	6	0|0|0|0|0|0|0|0	0	0	0	0	0	1.67	0.65	1 / 411	1	1	SSH2
																	KEAP1_470	Q76N89	HECW1_HUMAN	0|0|1|0|0|0	1	0.17	6	0|0|0|0|0|0|0|0	0	0	0	0	0	1.67	0.65	0	0	0	HECW1
																	KEAP1_470	Q7KZ85	SPT6H_HUMAN	0|1|0|0|1|0	2	0.33	6	0|0|0|0|0|0|0|0	0	0	0	0	0	3.33	0.65	34 / 411	11.2	85	SUPT6H
																	KEAP1_470	Q7L2H7	EIF3M_HUMAN	0|0|0|0|1|1	2	0.33	6	0|0|1|0|0|0|0|0	0	0	0	0	0	2.67	0.65	65 / 411	2.4	9	EIF3M
																	KEAP1_470	Q7L4I2	RSRC2_HUMAN	0|0|0|0|0|1	1	0.17	6	0|0|0|0|0|0|0|0	0	0	0	0	0	1.67	0.65	59 / 411	3.3	14	RSRC2
																	KEAP1_470	Q7LBC6	KDM3B_HUMAN	0|1|0|0|0|0	1	0.17	6	0|0|0|0|0|0|0|0	0	0	0	0	0	1.67	0.65	29 / 411	9	29	KDM3B
																	KEAP1_470	Q7RTV0	PHF5A_HUMAN	0|1|0|0|0|1	2	0.33	6	0|0|1|0|0|0|0|0	0	0	0	0	0	2.67	0.65	44 / 411	2.4	9	PHF5A
																	KEAP1_470	Q7Z2Y8	GVIN1_HUMAN	1|0|0|0|0|0	1	0.17	6	0|0|0|0|0|0|0|0	0	0	0	0	0	1.67	0.65	0	0	0	GVINP1
																	KEAP1_470	Q7Z3T8	ZFY16_HUMAN	0|0|0|0|1|0	1	0.17	6	0|0|0|0|0|0|0|0	0	0	0	0	0	1.67	0.65	12 / 411	1.6	3	ZFYVE16
																	KEAP1_470	Q7Z417	NUFP2_HUMAN	2|0|1|0|0|1	4	0.67	6	7|10|3|4|9|12|6|5	0	0	0	0	0	0.1	0.65	94 / 411	10	50	NUFIP2
																	KEAP1_470	Q7Z442	PK1L2_HUMAN	1|0|0|0|0|0	1	0.17	6	0|0|1|0|0|0|0|0	0	0	0	0	0	1.33	0.65	0	0	0	PKD1L2
																	KEAP1_470	Q7Z449	CP2U1_HUMAN	1|0|0|0|0|0	1	0.17	6	0|0|0|0|0|0|0|0	0	0	0	0	0	1.67	0.65	0	0	0	CYP2U1
																	KEAP1_470	Q7Z460	CLAP1_HUMAN	0|0|0|0|1|0	1	0.17	6	0|0|0|0|0|0|0|0	0	0	0	0	0	1.67	0.65	12 / 411	1.8	5	CLASP1
																	KEAP1_470	Q7Z5H3	RHG22_HUMAN	1|0|0|0|0|0	1	0.17	6	0|0|0|0|0|0|0|0	0	0	0	0	0	1.67	0.65	1 / 411	2	2	ARHGAP22
																	KEAP1_470	Q7Z5J8	ANKAR_HUMAN	1|0|0|0|1|1	3	0.5	6	0|0|0|0|0|0|0|0	0	0	0	0	0	5	0.65	0	0	0	ANKAR
																	KEAP1_470	Q7Z7A1	CNTRL_HUMAN	1|0|0|0|0|0	1	0.17	6	0|0|0|0|0|1|0|0	0	0	0	0	0	1.33	0.65	0	0	0	CNTRL
																	KEAP1_470	Q7Z7G2	CPLX4_HUMAN	0|1|0|0|0|0	1	0.17	6	0|0|0|0|0|0|0|0	0	0	0	0	0	1.67	0.65	0	0	0	CPLX4
																	KEAP1_470	Q7Z7H5	TMED4_HUMAN	0|1|0|0|0|0	1	0.17	6	0|0|0|0|0|0|0|0	0	0	0	0	0	1.67	0.65	1 / 411	3	3	TMED4
																	KEAP1_470	Q7Z7M9	GALT5_HUMAN	1|0|0|0|0|0	1	0.17	6	0|0|0|0|0|0|0|0	0	0	0	0	0	1.67	0.65	1 / 411	1	1	GALNT5
																	KEAP1_470	Q86SK9	SCD5_HUMAN	1|0|0|0|0|0	1	0.17	6	0|0|0|0|0|0|0|0	0	0	0	0	0	1.67	0.65	0	0	0	SCD5
																	KEAP1_470	Q86SQ4	AGRG6_HUMAN	1|0|0|0|0|0	1	0.17	6	0|0|0|0|0|0|0|0	0	0	0	0	0	1.67	0.65	0	0	0	ADGRG6
																	KEAP1_470	Q86SQ9	DHDDS_HUMAN	1|0|0|0|0|0	1	0.17	6	0|0|0|0|0|0|0|0	0	0	0	0	0	1.67	0.65	0	0	0	DHDDS
																	KEAP1_470	Q86TA1	MOB3B_HUMAN	0|0|0|0|0|1	1	0.17	6	0|0|0|0|0|0|0|0	0	0	0	0	0	1.67	0.65	0	0	0	MOB3B
																	KEAP1_470	Q86TI0	TBCD1_HUMAN	0|0|0|0|0|1	1	0.17	6	0|0|1|1|0|0|0|0	0	0	0	0	0	0.67	0.65	4 / 411	1	1	TBC1D1
																	KEAP1_470	Q86TZ1	TTC6_HUMAN	0|0|0|0|1|0	1	0.17	6	0|0|0|0|0|0|0|0	0	0	0	0	0	1.67	0.65	0	0	0	TTC6
																	KEAP1_470	Q86U86	PB1_HUMAN	0|0|0|1|0|0	1	0.17	6	0|0|1|0|0|0|0|0	0	0	0	0	0	1.33	0.65	21 / 411	3.9	11	PBRM1
																	KEAP1_470	Q86UD4	ZN329_HUMAN	1|0|0|0|0|0	1	0.17	6	0|0|0|0|0|0|0|0	0	0	0	0	0	1.67	0.65	0	0	0	ZNF329
																	KEAP1_470	Q86UP3	ZFHX4_HUMAN	0|0|0|0|1|0	1	0.17	6	0|0|0|0|0|0|0|0	0	0	0	0	0	1.67	0.65	1 / 411	1	1	ZFHX4
																	KEAP1_470	Q86V20	FA35A_HUMAN	0|0|0|1|0|0	1	0.17	6	0|0|0|0|0|0|0|0	0	0	0	0	0	1.67	0.65	0	0	0	FAM35A
																	KEAP1_470	Q86VV8	RTTN_HUMAN	1|0|0|0|0|0	1	0.17	6	0|0|0|0|0|0|0|0	0	0	0	0	0	1.67	0.65	0	0	0	RTTN
																	KEAP1_470	Q86VW0	SESD1_HUMAN	0|1|0|0|0|0	1	0.17	6	0|0|0|0|0|0|0|0	0	0	0	0	0	1.67	0.65	1 / 411	1	1	SESTD1
																	KEAP1_470	Q86W34	AMZ2_HUMAN	0|0|0|0|1|1	2	0.33	6	0|0|0|0|0|0|0|0	0	0	0	0	0	3.33	0.65	0	0	0	AMZ2
																	KEAP1_470	Q86X83	COMD2_HUMAN	0|0|0|0|1|0	1	0.17	6	0|0|0|0|0|0|0|0	0	0	0	0	0	1.67	0.65	6 / 411	1.2	2	COMMD2
																	KEAP1_470	Q86XA9	HTR5A_HUMAN	0|1|0|0|0|1	2	0.33	6	0|0|0|0|0|0|0|0	0	0	0	0	0	3.33	0.65	8 / 411	1	1	HEATR5A
																	KEAP1_470	Q86XK3	SFR1_HUMAN	0|1|1|0|0|0	2	0.33	6	0|0|0|0|0|0|0|0	0	0	0	0	0	3.33	0.65	0	0	0	SFR1
																	KEAP1_470	Q86XP3	DDX42_HUMAN	1|1|1|1|1|1	6	1	6	0|0|1|1|0|1|0|0	0	0	0	0	0	2.67	0.65	61 / 411	7.3	38	DDX42
																	KEAP1_470	Q86XT4	TRI50_HUMAN	0|0|0|1|0|0	1	0.17	6	0|0|0|0|0|0|0|0	0	0	0	0	0	1.67	0.65	0	0	0	TRIM50
																	KEAP1_470	Q86YH2	Z280B_HUMAN	0|1|0|0|0|0	1	0.17	6	0|0|0|0|0|0|0|0	0	0	0	0	0	1.67	0.65	2 / 411	1	1	ZNF280B
																	KEAP1_470	Q86YJ7	AN13B_HUMAN	0|0|0|0|0|1	1	0.17	6	0|0|0|0|0|0|0|0	0	0	0	0	0	1.67	0.65	0	0	0	ANKRD13B
																	KEAP1_470	Q86YP4	P66A_HUMAN	0|0|0|0|1|0	1	0.17	6	0|0|0|1|0|0|0|0	0	0	0	0	0	1.33	0.65	51 / 411	3.6	14	GATAD2A
																	KEAP1_470	Q86YS7	C2CD5_HUMAN	1|0|0|0|0|0	1	0.17	6	0|0|1|0|0|0|0|0	0	0	0	0	0	1.33	0.65	6 / 411	1	1	C2CD5
																	KEAP1_470	Q86Z20	CC125_HUMAN	0|0|0|0|0|1	1	0.17	6	0|0|0|0|0|0|0|0	0	0	0	0	0	1.67	0.65	0	0	0	CCDC125
																	KEAP1_470	Q8IUA7	ABCA9_HUMAN	0|0|0|1|0|0	1	0.17	6	0|0|0|0|0|0|0|0	0	0	0	0	0	1.67	0.65	0	0	0	ABCA9
																	KEAP1_470	Q8IUX1	T126B_HUMAN	0|1|0|0|0|0	1	0.17	6	0|0|0|0|0|0|0|0	0	0	0	0	0	1.67	0.65	1 / 411	1	1	TMEM126B
																	KEAP1_470	Q8IV48	ERI1_HUMAN	1|0|0|0|0|0	1	0.17	6	0|0|0|0|0|0|0|0	0	0	0	0	0	1.67	0.65	2 / 411	1.5	2	ERI1
																	KEAP1_470	Q8IV50	LYSM2_HUMAN	0|0|0|0|1|0	1	0.17	6	0|0|0|0|0|0|0|0	0	0	0	0	0	1.67	0.65	0	0	0	LYSMD2
																	KEAP1_470	Q8IVF2	AHNK2_HUMAN	0|1|0|0|0|0	1	0.17	6	0|0|0|0|1|0|0|0	0	0	0	0	0	1.33	0.65	20 / 411	19.2	56	AHNAK2
																	KEAP1_470	Q8IWC1	MA7D3_HUMAN	0|0|0|0|1|1	2	0.33	6	0|0|1|0|0|0|0|0	0	0	0	0	0	2.67	0.65	39 / 411	4.9	18	MAP7D3
																	KEAP1_470	Q8IWX8	CHERP_HUMAN	0|0|0|0|1|0	1	0.17	6	0|0|0|0|0|0|0|0	0	0	0	0	0	1.67	0.65	93 / 411	5.2	44	CHERP
																	KEAP1_470	Q8IWZ3	ANKH1_HUMAN	0|0|0|0|1|1	2	0.33	6	0|0|0|0|0|0|0|0	0	0	0	0	0	3.33	0.65	35 / 411	5.6	13	ANKHD1
																	KEAP1_470	Q8IX01	SUGP2_HUMAN	0|1|0|0|0|0	1	0.17	6	0|0|0|0|0|0|0|0	0	0	0	0	0	1.67	0.65	37 / 411	14.4	36	SUGP2
																	KEAP1_470	Q8IX30	SCUB3_HUMAN	0|0|0|1|0|1	2	0.33	6	0|0|0|0|0|0|0|0	0	0	0	0	0	3.33	0.65	0	0	0	SCUBE3
																	KEAP1_470	Q8IXB1	DJC10_HUMAN	1|0|0|0|0|0	1	0.17	6	0|0|0|0|0|0|0|0	0	0	0	0	0	1.67	0.65	26 / 411	9.7	46	DNAJC10
																	KEAP1_470	Q8IXI2	MIRO1_HUMAN	1|1|0|0|0|0	2	0.33	6	0|0|0|0|0|0|0|0	0	0	0	0	0	3.33	0.65	4 / 411	1.3	2	RHOT1
																	KEAP1_470	Q8IXJ9	ASXL1_HUMAN	0|0|1|0|0|1	2	0.33	6	0|0|0|0|0|0|0|0	0	0	0	0	0	3.33	0.65	0	0	0	ASXL1
																	KEAP1_470	Q8IXM3	RM41_HUMAN	0|0|0|1|0|0	1	0.17	6	0|0|0|0|0|0|0|0	0	0	0	0	0	1.67	0.65	17 / 411	1.4	2	MRPL41
																	KEAP1_470	Q8IXR9	CL056_HUMAN	0|1|0|0|0|0	1	0.17	6	0|0|0|0|0|0|0|0	0	0	0	0	0	1.67	0.65	0	0	0	C12orf56
																	KEAP1_470	Q8IXT5	RB12B_HUMAN	0|1|0|0|0|0	1	0.17	6	0|0|0|0|0|0|0|0	0	0	0	0	0	1.67	0.65	8 / 411	4.8	9	RBM12B
																	KEAP1_470	Q8IY18	SMC5_HUMAN	1|0|0|0|0|0	1	0.17	6	0|0|0|0|0|0|0|0	0	0	0	0	0	1.67	0.65	3 / 411	3.3	5	SMC5
																	KEAP1_470	Q8IY26	PLPP6_HUMAN	0|1|0|0|0|0	1	0.17	6	0|0|0|0|0|0|0|0	0	0	0	0	0	1.67	0.65	0	0	0	PLPP6
																	KEAP1_470	Q8IY50	S35F3_HUMAN	1|0|0|0|0|1	2	0.33	6	0|0|1|1|0|0|0|0	0	0	0	0	0	1.33	0.65	0	0	0	SLC35F3
																	KEAP1_470	Q8IYB3	SRRM1_HUMAN	1|0|0|0|0|0	1	0.17	6	0|0|0|0|0|0|0|0	0	0	0	0	0	1.67	0.65	79 / 411	5.9	40	SRRM1
																	KEAP1_470	Q8IYM2	SLN12_HUMAN	0|0|0|1|0|0	1	0.17	6	0|0|0|0|0|0|0|0	0	0	0	0	0	1.67	0.65	0	0	0	SLFN12
																	KEAP1_470	Q8IYR2	SMYD4_HUMAN	1|0|0|1|0|0	2	0.33	6	0|0|0|0|0|0|0|0	0	0	0	0	0	3.33	0.65	0	0	0	SMYD4
																	KEAP1_470	Q8IYX8	CE57L_HUMAN	0|1|0|0|0|0	1	0.17	6	0|0|0|0|0|0|0|0	0	0	0	0	0	1.67	0.65	0	0	0	CEP57L1
																	KEAP1_470	Q8IYY4	DZI1L_HUMAN	0|1|0|0|0|0	1	0.17	6	0|0|0|0|0|0|0|0	0	0	0	0	0	1.67	0.65	0	0	0	DZIP1L
																	KEAP1_470	Q8IZ20	ZN683_HUMAN	0|0|0|1|0|0	1	0.17	6	0|0|0|0|0|0|0|0	0	0	0	0	0	1.67	0.65	0	0	0	ZNF683
																	KEAP1_470	Q8IZ83	A16A1_HUMAN	1|0|0|0|0|0	1	0.17	6	0|0|0|0|0|0|0|0	0	0	0	0	0	1.67	0.65	12 / 411	1.5	4	ALDH16A1
																	KEAP1_470	Q8IZF0	NALCN_HUMAN	0|1|0|0|0|0	1	0.17	6	0|0|0|0|0|0|0|0	0	0	0	0	0	1.67	0.65	0	0	0	NALCN
																	KEAP1_470	Q8IZL8	PELP1_HUMAN	1|0|0|0|0|0	1	0.17	6	0|0|0|0|0|0|0|0	0	0	0	0	0	1.67	0.65	37 / 411	3	19	PELP1
																	KEAP1_470	Q8IZP0	ABI1_HUMAN	0|0|0|0|1|0	1	0.17	6	0|0|0|0|0|0|0|0	0	0	0	0	0	1.67	0.65	38 / 411	4.2	13	ABI1
																	KEAP1_470	Q8IZQ1	WDFY3_HUMAN	1|0|0|0|0|0	1	0.17	6	0|0|0|0|0|0|0|0	0	0	0	0	0	1.67	0.65	0	0	0	WDFY3
																	KEAP1_470	Q8IZQ8	MYCD_HUMAN	0|0|1|1|0|0	2	0.33	6	0|0|0|0|0|0|0|0	0	0	0	0	0	3.33	0.65	20 / 411	2.2	5	MYOCD
																	KEAP1_470	Q8IZU2	WDR17_HUMAN	0|0|0|1|0|1	2	0.33	6	2|2|2|2|0|2|2|0	0	0	0	0	0	0.22	0.65	0	0	0	WDR17
																	KEAP1_470	Q8IZU8	DSEL_HUMAN	0|0|0|1|0|0	1	0.17	6	0|0|0|0|0|0|0|0	0	0	0	0	0	1.67	0.65	0	0	0	DSEL
																	KEAP1_470	Q8N119	MMP21_HUMAN	0|0|0|0|1|0	1	0.17	6	0|0|0|0|0|0|0|0	0	0	0	0	0	1.67	0.65	0	0	0	MMP21
																	KEAP1_470	Q8N1B4	VPS52_HUMAN	0|0|1|0|0|0	1	0.17	6	0|0|0|0|0|0|0|0	0	0	0	0	0	1.67	0.65	2 / 411	1	1	VPS52
																	KEAP1_470	Q8N239	KLH34_HUMAN	0|0|0|0|1|0	1	0.17	6	0|0|0|0|0|0|0|0	0	0	0	0	0	1.67	0.65	6 / 411	1	1	KLHL34
																	KEAP1_470	Q8N283	ANR35_HUMAN	0|0|0|0|0|1	1	0.17	6	0|0|0|0|0|0|0|0	0	0	0	0	0	1.67	0.65	0	0	0	ANKRD35
																	KEAP1_470	Q8N2K0	ABD12_HUMAN	0|0|0|1|0|0	1	0.17	6	0|0|0|0|0|0|0|0	0	0	0	0	0	1.67	0.65	1 / 411	1	1	ABHD12
																	KEAP1_470	Q8N2M8	CLASR_HUMAN	0|0|0|0|1|0	1	0.17	6	0|0|0|0|0|0|0|0	0	0	0	0	0	1.67	0.65	9 / 411	1.2	2	CLASRP
																	KEAP1_470	Q8N3K9	CMYA5_HUMAN	1|0|0|0|0|0	1	0.17	6	0|0|0|0|0|0|0|0	0	0	0	0	0	1.67	0.65	1 / 411	2	2	CMYA5
																	KEAP1_470	Q8N4B4	FBX39_HUMAN	0|0|0|1|0|1	2	0.33	6	0|0|0|0|0|0|0|0	0	0	0	0	0	3.33	0.65	0	0	0	FBXO39
																	KEAP1_470	Q8N4F0	BPIB2_HUMAN	0|0|0|0|0|1	1	0.17	6	0|0|0|0|0|0|0|0	0	0	0	0	0	1.67	0.65	0	0	0	BPIFB2
																	KEAP1_470	Q8N4V1	MMGT1_HUMAN	0|1|0|0|0|0	1	0.17	6	0|0|0|0|0|0|0|0	0	0	0	0	0	1.67	0.65	2 / 411	1	1	MMGT1
																	KEAP1_470	Q8N5H7	SH2D3_HUMAN	0|1|0|0|0|0	1	0.17	6	0|0|0|0|0|0|0|0	0	0	0	0	0	1.67	0.65	0	0	0	SH2D3C
																	KEAP1_470	Q8N684	CPSF7_HUMAN	0|0|0|0|0|1	1	0.17	6	0|0|0|0|0|0|0|0	0	0	0	0	0	1.67	0.65	65 / 411	3	26	CPSF7
																	KEAP1_470	Q8N6G6	ATL1_HUMAN	1|0|0|0|0|0	1	0.17	6	0|0|0|0|0|0|0|0	0	0	0	0	0	1.67	0.65	1 / 411	1	1	ADAMTSL1
																	KEAP1_470	Q8N766	EMC1_HUMAN	0|0|0|0|0|1	1	0.17	6	0|0|0|0|0|0|0|0	0	0	0	0	0	1.67	0.65	12 / 411	1.8	9	EMC1
																	KEAP1_470	Q8N7X0	ADGB_HUMAN	0|1|0|0|0|0	1	0.17	6	0|0|0|0|0|0|0|0	0	0	0	0	0	1.67	0.65	2 / 411	1	1	ADGB
																	KEAP1_470	Q8N831	TSYL6_HUMAN	1|0|0|0|0|0	1	0.17	6	0|0|0|0|0|0|0|0	0	0	0	0	0	1.67	0.65	1 / 411	1	1	TSPYL6
																	KEAP1_470	Q8N8M0	NAT16_HUMAN	1|0|0|0|0|0	1	0.17	6	0|0|0|0|0|0|0|0	0	0	0	0	0	1.67	0.65	0	0	0	NAT16
																	KEAP1_470	Q8N961	ABTB2_HUMAN	0|0|1|0|0|0	1	0.17	6	0|0|0|0|0|0|0|0	0	0	0	0	0	1.67	0.65	0	0	0	ABTB2
																	KEAP1_470	Q8NA47	CCD63_HUMAN	0|0|1|0|0|0	1	0.17	6	0|1|0|0|0|0|0|0	0	0	0	0	0	1.33	0.65	0	0	0	CCDC63
																	KEAP1_470	Q8NA75	DC4L2_HUMAN	0|0|1|0|0|0	1	0.17	6	0|0|0|0|0|0|0|0	0	0	0	0	0	1.67	0.65	0	0	0	DCAF4L2
																	KEAP1_470	Q8NAP3	ZBT38_HUMAN	0|0|0|0|1|0	1	0.17	6	0|0|0|0|0|0|0|0	0	0	0	0	0	1.67	0.65	0	0	0	ZBTB38
																	KEAP1_470	Q8NBC4	CT203_HUMAN	0|0|0|0|1|0	1	0.17	6	0|0|0|0|0|0|0|0	0	0	0	0	0	1.67	0.65	0	0	0	C20orf203
																	KEAP1_470	Q8NBM4	UBAC2_HUMAN	0|1|1|0|1|0	3	0.5	6	0|0|0|0|0|0|0|0	0	0	0	0	0	5	0.65	6 / 411	1	1	UBAC2
																	KEAP1_470	Q8NC26	ZN114_HUMAN	0|0|1|0|0|0	1	0.17	6	0|0|0|0|0|0|0|0	0	0	0	0	0	1.67	0.65	0	0	0	ZNF114
																	KEAP1_470	Q8NCM8	DYHC2_HUMAN	0|1|0|0|1|0	2	0.33	6	0|0|0|0|1|0|0|0	0	0	0	0	0	2.67	0.65	0	0	0	DYNC2H1
																	KEAP1_470	Q8NCP5	ZBT44_HUMAN	1|0|0|0|0|0	1	0.17	6	0|0|0|0|0|0|0|0	0	0	0	0	0	1.67	0.65	1 / 411	9	9	ZBTB44
																	KEAP1_470	Q8NCT3	K0895_HUMAN	0|1|0|0|0|0	1	0.17	6	0|0|0|0|0|0|0|0	0	0	0	0	0	1.67	0.65	1 / 411	1	1	KIAA0895
																	KEAP1_470	Q8NCW5	NNRE_HUMAN	0|0|0|0|0|1	1	0.17	6	0|0|0|0|0|0|0|0	0	0	0	0	0	1.67	0.65	5 / 411	2	5	NAXE
																	KEAP1_470	Q8NCX0	CC150_HUMAN	0|1|0|0|0|0	1	0.17	6	0|0|0|0|0|0|0|0	0	0	0	0	0	1.67	0.65	1 / 411	1	1	CCDC150
																	KEAP1_470	Q8ND56	LS14A_HUMAN	0|0|0|0|1|1	2	0.33	6	0|0|0|1|0|0|0|0	0	0	0	0	0	2.67	0.65	113 / 411	6.6	30	LSM14A
																	KEAP1_470	Q8NDT2	RB15B_HUMAN	1|0|1|0|0|0	2	0.33	6	0|0|0|0|0|0|0|0	0	0	0	0	0	3.33	0.65	13 / 411	3.6	9	RBM15B
																	KEAP1_470	Q8NDW8	TT21A_HUMAN	0|0|1|0|0|0	1	0.17	6	0|0|0|0|0|0|0|0	0	0	0	0	0	1.67	0.65	0	0	0	TTC21A
																	KEAP1_470	Q8NE01	CNNM3_HUMAN	0|0|0|0|1|0	1	0.17	6	0|0|0|0|0|0|0|0	0	0	0	0	0	1.67	0.65	0	0	0	CNNM3
																	KEAP1_470	Q8NE65	ZN738_HUMAN	0|0|0|0|1|0	1	0.17	6	0|0|0|0|0|0|0|0	0	0	0	0	0	1.67	0.65	0	0	0	ZNF738
																	KEAP1_470	Q8NEZ4	KMT2C_HUMAN	0|0|0|1|0|0	1	0.17	6	0|0|0|0|0|0|0|0	0	0	0	0	0	1.67	0.65	1 / 411	1	1	KMT2C
																	KEAP1_470	Q8NF50	DOCK8_HUMAN	1|1|0|0|1|0	3	0.5	6	1|1|0|0|1|0|0|0	0	0	0	0	0	1.33	0.65	12 / 411	1.4	4	DOCK8
																	KEAP1_470	Q8NF91	SYNE1_HUMAN	0|0|0|1|0|1	2	0.33	6	0|0|1|0|0|0|0|0	0	0	0	0	0	2.67	0.65	10 / 411	1.2	2	SYNE1
																	KEAP1_470	Q8NFH3	NUP43_HUMAN	1|1|0|0|0|0	2	0.33	6	0|0|0|0|0|0|0|0	0	0	0	0	0	3.33	0.65	21 / 411	2	7	NUP43
																	KEAP1_470	Q8NFI3	ENASE_HUMAN	0|0|1|1|1|0	3	0.5	6	1|1|0|1|0|0|0|0	0	0	0	0	0	1.33	0.65	2 / 411	1	1	ENGASE
																	KEAP1_470	Q8NFP9	NBEA_HUMAN	0|0|0|0|0|1	1	0.17	6	0|0|1|0|0|0|0|0	0	0	0	0	0	1.33	0.65	7 / 411	2.3	4	NBEA
																	KEAP1_470	Q8NFQ8	TOIP2_HUMAN	1|1|0|0|0|0	2	0.33	6	0|0|0|0|0|0|0|0	0	0	0	0	0	3.33	0.65	2 / 411	1.5	2	TOR1AIP2
																	KEAP1_470	Q8NGA2	OR7A2_HUMAN	0|0|0|0|0|1	1	0.17	6	0|0|0|0|0|0|0|0	0	0	0	0	0	1.67	0.65	0	0	0	OR7A2P
																	KEAP1_470	Q8NGQ5	OR9Q1_HUMAN	0|1|0|0|0|0	1	0.17	6	0|0|0|0|0|0|0|0	0	0	0	0	0	1.67	0.65	0	0	0	OR9Q1
																	KEAP1_470	Q8NHM5	KDM2B_HUMAN	0|0|1|0|0|0	1	0.17	6	0|0|0|0|0|0|0|0	0	0	0	0	0	1.67	0.65	5 / 411	1.2	2	KDM2B
																	KEAP1_470	Q8NHP1	ARK74_HUMAN	0|0|0|0|1|1	2	0.33	6	0|0|0|1|0|0|0|0	0	0	0	0	0	2.67	0.65	0	0	0	AKR7L
																	KEAP1_470	Q8NHS0	DNJB8_HUMAN	1|0|1|1|1|0	4	0.67	6	0|0|1|1|0|0|0|0	0	0	0	0	0	2.67	0.65	18 / 411	1.4	5	DNAJB8
																	KEAP1_470	Q8NHZ8	CDC26_HUMAN	1|0|0|0|0|0	1	0.17	6	0|0|0|0|0|0|0|0	0	0	0	0	0	1.67	0.65	1 / 411	1	1	CDC26
																	KEAP1_470	Q8TAL5	CI043_HUMAN	1|0|0|0|0|0	1	0.17	6	0|0|0|0|0|1|0|0	0	0	0	0	0	1.33	0.65	7 / 411	1.3	2	C9orf43
																	KEAP1_470	Q8TAM2	TTC8_HUMAN	0|0|0|0|1|0	1	0.17	6	0|0|0|1|0|0|0|0	0	0	0	0	0	1.33	0.65	0	0	0	TTC8
																	KEAP1_470	Q8TBM8	DJB14_HUMAN	0|1|0|0|1|0	2	0.33	6	0|0|0|0|0|0|0|0	0	0	0	0	0	3.33	0.65	0	0	0	DNAJB14
																	KEAP1_470	Q8TC07	TBC15_HUMAN	0|0|1|0|0|0	1	0.17	6	0|0|0|0|0|0|0|0	0	0	0	0	0	1.67	0.65	23 / 411	4.5	11	TBC1D15
																	KEAP1_470	Q8TC76	F110B_HUMAN	0|0|1|0|0|0	1	0.17	6	0|0|0|0|0|0|0|0	0	0	0	0	0	1.67	0.65	0	0	0	FAM110B
																	KEAP1_470	Q8TCU6	PREX1_HUMAN	0|1|0|0|0|0	1	0.17	6	0|0|0|0|0|0|0|0	0	0	0	0	0	1.67	0.65	0	0	0	PREX1
																	KEAP1_470	Q8TDC3	BRSK1_HUMAN	0|0|0|0|1|1	2	0.33	6	0|0|0|0|0|0|0|0	0	0	0	0	0	3.33	0.65	0	0	0	BRSK1
																	KEAP1_470	Q8TDD5	MCLN3_HUMAN	0|0|0|0|0|1	1	0.17	6	0|0|0|0|0|0|0|0	0	0	0	0	0	1.67	0.65	0	0	0	MCOLN3
																	KEAP1_470	Q8TDR0	MIPT3_HUMAN	0|0|1|1|0|0	2	0.33	6	0|0|0|0|0|0|0|0	0	0	0	0	0	3.33	0.65	0	0	0	TRAF3IP1
																	KEAP1_470	Q8TDX9	PK1L1_HUMAN	0|0|0|1|0|0	1	0.17	6	0|0|0|0|0|0|0|0	0	0	0	0	0	1.67	0.65	1 / 411	1	1	PKD1L1
																	KEAP1_470	Q8TE49	OTU7A_HUMAN	0|1|0|0|0|0	1	0.17	6	0|0|0|0|0|0|0|0	0	0	0	0	0	1.67	0.65	0	0	0	OTUD7A
																	KEAP1_470	Q8TE99	PXYP1_HUMAN	0|0|1|0|0|0	1	0.17	6	0|0|0|0|0|0|0|0	0	0	0	0	0	1.67	0.65	0	0	0	PXYLP1
																	KEAP1_470	Q8TEQ6	GEMI5_HUMAN	0|0|0|0|1|1	2	0.33	6	0|0|0|1|0|0|0|0	0	0	0	0	0	2.67	0.65	44 / 411	17.7	63	GEMIN5
																	KEAP1_470	Q8TEX9	IPO4_HUMAN	1|0|0|0|0|0	1	0.17	6	0|0|2|2|0|0|0|0	0	0	0	0	0	0.33	0.65	28 / 411	2.5	18	IPO4
																	KEAP1_470	Q8TF66	LRC15_HUMAN	0|0|0|0|1|0	1	0.17	6	0|0|0|0|0|0|0|0	0	0	0	0	0	1.67	0.65	4 / 411	1.5	3	LRRC15
																	KEAP1_470	Q8WTT2	NOC3L_HUMAN	1|1|0|0|0|0	2	0.33	6	0|0|0|0|0|0|0|0	0	0	0	0	0	3.33	0.65	42 / 411	2.4	12	NOC3L
																	KEAP1_470	Q8WTW3	COG1_HUMAN	1|0|0|0|0|0	1	0.17	6	0|0|0|0|0|0|0|0	0	0	0	0	0	1.67	0.65	2 / 411	1	1	COG1
																	KEAP1_470	Q8WUD4	CCD12_HUMAN	0|0|0|0|1|0	1	0.17	6	0|0|0|0|0|0|0|0	0	0	0	0	0	1.67	0.65	14 / 411	2.2	6	CCDC12
																	KEAP1_470	Q8WUF8	F172A_HUMAN	0|1|0|0|0|0	1	0.17	6	0|0|0|0|0|0|0|0	0	0	0	0	0	1.67	0.65	0	0	0	FAM172A
																	KEAP1_470	Q8WUH6	TM263_HUMAN	0|1|0|0|0|0	1	0.17	6	0|0|0|0|0|0|0|0	0	0	0	0	0	1.67	0.65	6 / 411	1.7	3	TMEM263
																	KEAP1_470	Q8WUM9	S20A1_HUMAN	1|0|0|0|0|0	1	0.17	6	0|0|0|0|0|0|0|0	0	0	0	0	0	1.67	0.65	5 / 411	1	1	SLC20A1
																	KEAP1_470	Q8WUY1	THEM6_HUMAN	1|1|1|1|0|0	4	0.67	6	0|0|1|0|0|0|0|0	0	0	0	0	0	5.33	0.65	4 / 411	1.8	3	THEM6
																	KEAP1_470	Q8WV44	TRI41_HUMAN	0|0|0|0|1|1	2	0.33	6	0|0|0|0|0|0|0|0	0	0	0	0	0	3.33	0.65	3 / 411	1.7	3	TRIM41
																	KEAP1_470	Q8WVC0	LEO1_HUMAN	1|0|0|0|0|0	1	0.17	6	0|0|0|0|0|0|0|0	0	0	0	0	0	1.67	0.65	34 / 411	2.2	8	LEO1
																	KEAP1_470	Q8WW12	PCNP_HUMAN	0|0|0|0|1|0	1	0.17	6	0|0|4|4|0|0|0|0	0	0	0	0	0	0.17	0.65	50 / 411	5.1	22	PCNP
																	KEAP1_470	Q8WWL7	CCNB3_HUMAN	0|1|1|0|1|1	4	0.67	6	0|0|0|0|0|0|0|0	0	0	0	0	0	6.67	0.65	3 / 411	1.3	2	CCNB3
																	KEAP1_470	Q8WWM7	ATX2L_HUMAN	26|24|18|17|27|30	142	23.67	6	24|27|29|25|30|29|22|21	0	0	0	0	0	0.91	0.65	127 / 411	17.4	113	ATXN2L
																	KEAP1_470	Q8WWQ2	HPSE2_HUMAN	0|0|1|0|0|0	1	0.17	6	1|0|0|0|0|0|0|0	0	0	0	0	0	1.33	0.65	0	0	0	HPSE2
																	KEAP1_470	Q8WWU7	ITLN2_HUMAN	0|0|0|0|0|1	1	0.17	6	0|0|0|0|0|0|0|0	0	0	0	0	0	1.67	0.65	0	0	0	ITLN2
																	KEAP1_470	Q8WX93	PALLD_HUMAN	0|0|0|0|0|1	1	0.17	6	0|0|0|0|0|0|0|0	0	0	0	0	0	1.67	0.65	23 / 411	2.8	12	PALLD
																	KEAP1_470	Q8WXD5	GEMI6_HUMAN	0|1|0|0|0|0	1	0.17	6	0|0|0|0|0|0|0|0	0	0	0	0	0	1.67	0.65	6 / 411	1.2	2	GEMIN6
																	KEAP1_470	Q8WYA6	CTBL1_HUMAN	0|0|0|0|1|0	1	0.17	6	0|0|0|0|0|0|0|0	0	0	0	0	0	1.67	0.65	19 / 411	4.8	16	CTNNBL1
																	KEAP1_470	Q8WYP5	ELYS_HUMAN	0|0|0|1|0|0	1	0.17	6	0|0|0|0|0|0|0|0	0	0	0	0	0	1.67	0.65	45 / 411	30.7	124	AHCTF1
																	KEAP1_470	Q8WZA9	IRGQ_HUMAN	0|0|0|0|1|0	1	0.17	6	0|0|0|1|0|0|0|0	0	0	0	0	0	1.33	0.65	3 / 411	1	1	IRGQ
																	KEAP1_470	Q92466	DDB2_HUMAN	0|0|0|0|1|0	1	0.17	6	0|0|0|0|0|0|0|0	0	0	0	0	0	1.67	0.65	2 / 411	1.5	2	DDB2
																	KEAP1_470	Q92522	H1X_HUMAN	1|1|0|0|0|0	2	0.33	6	0|0|0|0|0|0|0|0	0	0	0	0	0	3.33	0.65	121 / 411	3.4	17	H1FX
																	KEAP1_470	Q92523	CPT1B_HUMAN	0|1|0|0|0|0	1	0.17	6	0|0|0|0|0|0|0|0	0	0	0	0	0	1.67	0.65	0	0	0	CPT1B
																	KEAP1_470	Q92572	AP3S1_HUMAN	0|0|0|0|1|0	1	0.17	6	0|0|0|1|0|0|0|0	0	0	0	0	0	1.33	0.65	29 / 411	1.5	5	AP3S1
																	KEAP1_470	Q92574	TSC1_HUMAN	1|1|0|0|0|0	2	0.33	6	0|0|0|0|0|0|0|0	0	0	0	0	0	3.33	0.65	1 / 411	1	1	TSC1
																	KEAP1_470	Q92609	TBCD5_HUMAN	1|1|0|0|0|0	2	0.33	6	0|0|0|0|0|0|0|0	0	0	0	0	0	3.33	0.65	12 / 411	13.7	33	TBC1D5
																	KEAP1_470	Q92615	LAR4B_HUMAN	0|0|0|0|1|0	1	0.17	6	0|0|0|0|0|0|0|0	0	0	0	0	0	1.67	0.65	20 / 411	1.5	3	LARP4B
																	KEAP1_470	Q92618	ZN516_HUMAN	0|1|0|0|0|0	1	0.17	6	0|0|0|0|0|0|0|0	0	0	0	0	0	1.67	0.65	0	0	0	ZNF516
																	KEAP1_470	Q92625	ANS1A_HUMAN	0|1|0|0|0|0	1	0.17	6	0|0|0|0|0|0|0|0	0	0	0	0	0	1.67	0.65	16 / 411	4.1	13	ANKS1A
																	KEAP1_470	Q92665	RT31_HUMAN	0|0|1|0|0|0	1	0.17	6	0|0|0|0|0|0|0|0	0	0	0	0	0	1.67	0.65	31 / 411	1.8	5	MRPS31
																	KEAP1_470	Q92667	AKAP1_HUMAN	0|1|0|0|0|0	1	0.17	6	0|0|0|0|0|0|0|0	0	0	0	0	0	1.67	0.65	23 / 411	5.7	12	AKAP1
																	KEAP1_470	Q92670	ZN75C_HUMAN	0|0|0|0|1|0	1	0.17	6	0|0|0|0|0|0|0|0	0	0	0	0	0	1.67	0.65	0	0	0	ZNF75CP
																	KEAP1_470	Q92784	DPF3_HUMAN	0|0|0|0|1|0	1	0.17	6	0|0|0|0|0|0|0|0	0	0	0	0	0	1.67	0.65	0	0	0	DPF3
																	KEAP1_470	Q92793	CBP_HUMAN	0|0|0|0|0|1	1	0.17	6	0|0|0|0|0|0|0|0	0	0	0	0	0	1.67	0.65	1 / 411	1	1	CREBBP
																	KEAP1_470	Q92794	KAT6A_HUMAN	0|0|0|0|0|1	1	0.17	6	0|0|0|0|0|0|0|0	0	0	0	0	0	1.67	0.65	1 / 411	2	2	KAT6A
																	KEAP1_470	Q92817	EVPL_HUMAN	1|0|0|0|0|0	1	0.17	6	0|0|0|0|0|0|0|0	0	0	0	0	0	1.67	0.65	2 / 411	1.5	2	EVPL
																	KEAP1_470	Q92831	KAT2B_HUMAN	0|0|0|0|1|0	1	0.17	6	0|0|0|0|0|0|0|0	0	0	0	0	0	1.67	0.65	0	0	0	KAT2B
																	KEAP1_470	Q92839	HYAS1_HUMAN	0|0|0|0|1|1	2	0.33	6	0|0|0|0|0|0|0|0	0	0	0	0	0	3.33	0.65	8 / 411	1	1	HAS1
																	KEAP1_470	Q92888	ARHG1_HUMAN	1|1|1|0|0|0	3	0.5	6	1|1|0|0|1|1|0|0	0	0	0	0	0	1	0.65	5 / 411	1.4	2	ARHGEF1
																	KEAP1_470	Q92900	RENT1_HUMAN	0|0|0|0|1|0	1	0.17	6	0|0|0|0|0|0|0|0	0	0	0	0	0	1.67	0.65	35 / 411	6.1	44	UPF1
																	KEAP1_470	Q92918	M4K1_HUMAN	0|0|1|0|0|0	1	0.17	6	0|0|0|1|0|0|0|0	0	0	0	0	0	1.33	0.65	0	0	0	MAP4K1
																	KEAP1_470	Q92928	RAB1C_HUMAN	1|0|0|1|0|0	2	0.33	6	0|0|3|2|0|0|0|0	0	0	0	0	0	0.53	0.65	0	0	0	RAB1C
																	KEAP1_470	Q92979	NEP1_HUMAN	0|0|0|0|1|0	1	0.17	6	0|0|0|0|0|0|0|0	0	0	0	0	0	1.67	0.65	0	0	0	EMG1
																	KEAP1_470	Q93009	UBP7_HUMAN	0|0|0|0|0|1	1	0.17	6	0|0|1|0|0|0|0|0	0	0	0	0	0	1.33	0.65	65 / 411	4.1	18	USP7
																	KEAP1_470	Q93075	TATD2_HUMAN	0|1|0|0|1|0	2	0.33	6	0|0|0|0|0|0|0|0	0	0	0	0	0	3.33	0.65	0	0	0	TATDN2
																	KEAP1_470	Q969J3	BORC5_HUMAN	0|0|0|0|1|0	1	0.17	6	0|0|0|0|0|0|0|0	0	0	0	0	0	1.67	0.65	0	0	0	BORCS5
																	KEAP1_470	Q969N2	PIGT_HUMAN	0|1|1|1|1|1	5	0.83	6	0|0|0|0|0|0|0|0	0	0	0	0	0	8.33	0.65	2 / 411	1	1	PIGT
																	KEAP1_470	Q969Q6	P2R3C_HUMAN	1|1|0|0|0|0	2	0.33	6	0|0|0|0|0|0|0|0	0	0	0	0	0	3.33	0.65	0	0	0	PPP2R3C
																	KEAP1_470	Q969X6	UTP4_HUMAN	0|0|0|0|1|0	1	0.17	6	0|0|0|0|0|0|0|0	0	0	0	0	0	1.67	0.65	15 / 411	2.4	13	UTP4
																	KEAP1_470	Q96A23	CPNE4_HUMAN	0|0|0|1|0|0	1	0.17	6	0|0|0|0|0|0|0|0	0	0	0	0	0	1.67	0.65	16 / 411	1.1	2	CPNE4
																	KEAP1_470	Q96A26	F162A_HUMAN	0|0|0|0|1|0	1	0.17	6	0|0|0|0|0|0|0|0	0	0	0	0	0	1.67	0.65	0	0	0	FAM162A
																	KEAP1_470	Q96A65	EXOC4_HUMAN	0|0|1|0|0|0	1	0.17	6	0|0|0|0|0|0|0|0	0	0	0	0	0	1.67	0.65	43 / 411	1.6	5	EXOC4
																	KEAP1_470	Q96AQ6	PBIP1_HUMAN	0|1|0|0|0|0	1	0.17	6	0|0|0|0|0|0|0|0	0	0	0	0	0	1.67	0.65	1 / 411	1	1	PBXIP1
																	KEAP1_470	Q96AX1	VP33A_HUMAN	0|0|0|0|0|1	1	0.17	6	0|0|0|0|0|0|0|0	0	0	0	0	0	1.67	0.65	2 / 411	1.5	2	VPS33A
																	KEAP1_470	Q96AY3	FKB10_HUMAN	0|0|0|0|1|1	2	0.33	6	0|0|0|0|0|0|0|0	0	0	0	0	0	3.33	0.65	8 / 411	1.1	2	FKBP10
																	KEAP1_470	Q96B67	ARRD3_HUMAN	0|0|0|0|1|0	1	0.17	6	0|0|0|0|0|0|0|0	0	0	0	0	0	1.67	0.65	0	0	0	ARRDC3
																	KEAP1_470	Q96BM9	ARL8A_HUMAN	0|0|0|0|1|0	1	0.17	6	0|0|0|0|0|0|0|0	0	0	0	0	0	1.67	0.65	9 / 411	1.3	2	ARL8A
																	KEAP1_470	Q96BY9	SARAF_HUMAN	0|0|0|0|0|1	1	0.17	6	0|0|0|0|0|0|0|0	0	0	0	0	0	1.67	0.65	0	0	0	SARAF
																	KEAP1_470	Q96CN7	ISOC1_HUMAN	0|0|0|0|1|0	1	0.17	6	0|0|1|0|0|0|0|0	0	0	0	0	0	1.33	0.65	10 / 411	2.4	7	ISOC1
																	KEAP1_470	Q96CS3	FAF2_HUMAN	0|0|1|0|0|0	1	0.17	6	0|0|0|0|0|0|0|0	0	0	0	0	0	1.67	0.65	25 / 411	1.5	3	FAF2
																	KEAP1_470	Q96CT7	CC124_HUMAN	0|0|0|0|1|0	1	0.17	6	0|0|0|1|0|0|0|0	0	0	0	0	0	1.33	0.65	74 / 411	5.6	32	CCDC124
																	KEAP1_470	Q96CW5	GCP3_HUMAN	0|0|1|1|0|0	2	0.33	6	0|0|0|0|0|0|0|0	0	0	0	0	0	3.33	0.65	17 / 411	1.5	4	TUBGCP3
																	KEAP1_470	Q96DD0	LRC39_HUMAN	0|0|0|0|1|0	1	0.17	6	0|0|0|0|0|0|0|0	0	0	0	0	0	1.67	0.65	0	0	0	LRRC39
																	KEAP1_470	Q96DT5	DYH11_HUMAN	1|0|0|0|0|0	1	0.17	6	0|0|0|0|0|0|0|0	0	0	0	0	0	1.67	0.65	0	0	0	DNAH11
																	KEAP1_470	Q96EA4	SPDLY_HUMAN	0|0|0|0|0|1	1	0.17	6	0|0|0|0|0|0|0|0	0	0	0	0	0	1.67	0.65	19 / 411	2.5	5	SPDL1
																	KEAP1_470	Q96EL3	RM53_HUMAN	0|1|0|0|0|0	1	0.17	6	0|0|0|0|0|0|0|0	0	0	0	0	0	1.67	0.65	3 / 411	1	1	MRPL53
																	KEAP1_470	Q96EP5	DAZP1_HUMAN	0|0|0|0|1|1	2	0.33	6	0|0|0|0|0|0|0|0	0	0	0	0	0	3.33	0.65	50 / 411	2.7	18	DAZAP1
																	KEAP1_470	Q96FI4	NEIL1_HUMAN	0|1|0|0|0|0	1	0.17	6	0|0|0|0|0|0|0|0	0	0	0	0	0	1.67	0.65	0	0	0	NEIL1
																	KEAP1_470	Q96FW1	OTUB1_HUMAN	0|0|0|0|1|1	2	0.33	6	0|0|2|0|0|0|0|0	0	0	0	0	0	1.33	0.65	16 / 411	1.9	4	OTUB1
																	KEAP1_470	Q96G23	CERS2_HUMAN	1|0|0|0|0|0	1	0.17	6	0|0|0|0|0|0|0|0	0	0	0	0	0	1.67	0.65	1 / 411	1	1	CERS2
																	KEAP1_470	Q96G97	BSCL2_HUMAN	0|0|0|0|1|0	1	0.17	6	0|0|0|0|0|0|0|0	0	0	0	0	0	1.67	0.65	0	0	0	BSCL2
																	KEAP1_470	Q96GD4	AURKB_HUMAN	1|1|0|0|0|0	2	0.33	6	0|0|0|0|0|0|0|0	0	0	0	0	0	3.33	0.65	29 / 411	4.3	18	AURKB
																	KEAP1_470	Q96GF1	RN185_HUMAN	1|0|0|0|0|0	1	0.17	6	0|0|0|0|0|0|0|0	0	0	0	0	0	1.67	0.65	0	0	0	RNF185
																	KEAP1_470	Q96GN5	CDA7L_HUMAN	1|0|0|0|0|0	1	0.17	6	0|0|0|0|0|0|0|0	0	0	0	0	0	1.67	0.65	0	0	0	CDCA7L
																	KEAP1_470	Q96GP6	SREC2_HUMAN	0|0|0|0|1|0	1	0.17	6	0|0|0|0|0|0|0|0	0	0	0	0	0	1.67	0.65	3 / 411	10	15	SCARF2
																	KEAP1_470	Q96H55	MYO19_HUMAN	1|1|0|0|0|0	2	0.33	6	0|0|1|0|0|0|0|0	0	0	0	0	0	2.67	0.65	7 / 411	2	6	MYO19
																	KEAP1_470	Q96HC4	PDLI5_HUMAN	1|1|0|0|0|0	2	0.33	6	0|0|0|1|0|0|0|0	0	0	0	0	0	2.67	0.65	27 / 411	5.6	29	PDLIM5
																	KEAP1_470	Q96HJ3	CCD34_HUMAN	0|0|0|0|0|1	1	0.17	6	0|0|0|0|0|0|0|0	0	0	0	0	0	1.67	0.65	0	0	0	CCDC34
																	KEAP1_470	Q96HY6	DDRGK_HUMAN	0|0|0|0|0|1	1	0.17	6	0|0|0|0|0|0|0|0	0	0	0	0	0	1.67	0.65	3 / 411	1	1	DDRGK1
																	KEAP1_470	Q96I99	SUCB2_HUMAN	0|0|0|0|1|1	2	0.33	6	0|0|0|0|0|0|0|0	0	0	0	0	0	3.33	0.65	10 / 411	2	4	SUCLG2
																	KEAP1_470	Q96JA1	LRIG1_HUMAN	0|0|1|0|0|0	1	0.17	6	0|0|0|0|0|0|0|0	0	0	0	0	0	1.67	0.65	0	0	0	LRIG1
																	KEAP1_470	Q96JB1	DYH8_HUMAN	0|0|0|1|1|1	3	0.5	6	0|0|0|0|0|0|0|0	0	0	0	0	0	5	0.65	3 / 411	26.3	77	DNAH8
																	KEAP1_470	Q96K17	BT3L4_HUMAN	0|0|0|0|0|1	1	0.17	6	0|0|0|0|0|0|0|0	0	0	0	0	0	1.67	0.65	6 / 411	1	1	BTF3L4
																	KEAP1_470	Q96KE9	BTBD6_HUMAN	0|0|0|1|0|0	1	0.17	6	0|0|0|0|0|0|0|0	0	0	0	0	0	1.67	0.65	0	0	0	BTBD6
																	KEAP1_470	Q96KJ9	COX42_HUMAN	0|0|0|0|1|0	1	0.17	6	0|0|0|0|0|0|0|0	0	0	0	0	0	1.67	0.65	0	0	0	COX4I2
																	KEAP1_470	Q96KP1	EXOC2_HUMAN	0|0|1|0|0|0	1	0.17	6	0|0|0|0|0|0|0|0	0	0	0	0	0	1.67	0.65	4 / 411	1	1	EXOC2
																	KEAP1_470	Q96M20	CNBD2_HUMAN	0|1|0|0|0|0	1	0.17	6	0|0|0|0|0|0|0|0	0	0	0	0	0	1.67	0.65	0	0	0	CNBD2
																	KEAP1_470	Q96M86	DNHD1_HUMAN	0|0|0|0|1|0	1	0.17	6	0|0|0|0|0|0|0|0	0	0	0	0	0	1.67	0.65	0	0	0	DNHD1
																	KEAP1_470	Q96M89	CC138_HUMAN	0|0|0|0|0|1	1	0.17	6	2|0|0|0|0|0|0|0	0	0	0	0	0	0.67	0.65	4 / 411	1.5	3	CCDC138
																	KEAP1_470	Q96M93	ADAD1_HUMAN	0|0|0|0|0|1	1	0.17	6	0|0|0|0|0|0|0|0	0	0	0	0	0	1.67	0.65	0	0	0	ADAD1
																	KEAP1_470	Q96MD7	CI085_HUMAN	0|0|0|0|1|0	1	0.17	6	0|0|0|0|0|0|0|0	0	0	0	0	0	1.67	0.65	0	0	0	C9orf85
																	KEAP1_470	Q96MR6	CFA57_HUMAN	0|0|0|1|0|0	1	0.17	6	0|0|0|0|0|0|0|0	0	0	0	0	0	1.67	0.65	0	0	0	CFAP57
																	KEAP1_470	Q96N20	ZN75A_HUMAN	0|1|0|0|0|0	1	0.17	6	0|0|0|0|0|0|0|0	0	0	0	0	0	1.67	0.65	1 / 411	2	2	ZNF75A
																	KEAP1_470	Q96P70	IPO9_HUMAN	0|1|1|1|0|0	3	0.5	6	0|0|0|0|0|0|0|0	0	0	0	0	0	5	0.65	26 / 411	1.8	8	IPO9
																	KEAP1_470	Q96PN6	ADCYA_HUMAN	0|0|0|0|0|1	1	0.17	6	0|0|0|0|0|0|0|0	0	0	0	0	0	1.67	0.65	0	0	0	ADCY10
																	KEAP1_470	Q96PQ7	KLHL5_HUMAN	0|0|0|1|1|0	2	0.33	6	0|0|0|0|0|0|0|0	0	0	0	0	0	3.33	0.65	0	0	0	KLHL5
																	KEAP1_470	Q96PR1	KCNC2_HUMAN	0|0|1|0|0|0	1	0.17	6	0|0|0|0|0|0|0|0	0	0	0	0	0	1.67	0.65	0	0	0	KCNC2
																	KEAP1_470	Q96PU5	NED4L_HUMAN	0|0|0|0|1|0	1	0.17	6	0|0|0|0|0|0|0|0	0	0	0	0	0	1.67	0.65	3 / 411	1	1	NEDD4L
																	KEAP1_470	Q96PY5	FMNL2_HUMAN	1|0|0|0|0|0	1	0.17	6	0|0|0|0|0|0|0|0	0	0	0	0	0	1.67	0.65	4 / 411	4	6	FMNL2
																	KEAP1_470	Q96PZ0	PUS7_HUMAN	0|0|1|0|0|0	1	0.17	6	0|0|0|0|0|0|0|0	0	0	0	0	0	1.67	0.65	10 / 411	1.7	4	PUS7
																	KEAP1_470	Q96Q05	TPPC9_HUMAN	0|0|1|0|0|0	1	0.17	6	0|0|0|0|0|0|0|0	0	0	0	0	0	1.67	0.65	0	0	0	TRAPPC9
																	KEAP1_470	Q96QC0	PP1RA_HUMAN	0|0|0|0|1|1	2	0.33	6	0|0|0|0|0|0|0|0	0	0	0	0	0	3.33	0.65	40 / 411	26.1	91	PPP1R10
																	KEAP1_470	Q96QK1	VPS35_HUMAN	1|0|0|0|1|0	2	0.33	6	0|0|1|1|0|0|0|0	0	0	0	0	0	1.33	0.65	35 / 411	2.7	25	VPS35
																	KEAP1_470	Q96QV1	HHIP_HUMAN	0|0|0|0|0|1	1	0.17	6	0|0|0|0|0|0|0|0	0	0	0	0	0	1.67	0.65	1 / 411	1	1	HHIP
																	KEAP1_470	Q96RE7	NACC1_HUMAN	0|0|0|0|1|1	2	0.33	6	0|0|0|0|0|0|0|0	0	0	0	0	0	3.33	0.65	19 / 411	2.6	5	NACC1
																	KEAP1_470	Q96RP9	EFGM_HUMAN	0|0|0|0|1|0	1	0.17	6	0|0|0|0|0|0|0|0	0	0	0	0	0	1.67	0.65	12 / 411	6	14	GFM1
																	KEAP1_470	Q96RQ3	MCCA_HUMAN	46|61|31|37|45|44	264	44	6	68|54|53|47|53|54|35|35	0	0	0	0	0	0.88	0.65	88 / 411	44.2	272	MCCC1
																	KEAP1_470	Q96RS0	TGS1_HUMAN	0|0|0|1|0|0	1	0.17	6	0|0|0|0|0|0|0|0	0	0	0	0	0	1.67	0.65	0	0	0	TGS1
																	KEAP1_470	Q96RY5	CRML_HUMAN	0|0|0|0|0|1	1	0.17	6	0|0|0|0|0|0|0|0	0	0	0	0	0	1.67	0.65	2 / 411	1	1	CRAMP1
																	KEAP1_470	Q96S52	PIGS_HUMAN	0|0|0|0|1|0	1	0.17	6	0|0|0|0|0|0|0|0	0	0	0	0	0	1.67	0.65	4 / 411	2	3	PIGS
																	KEAP1_470	Q96S66	CLCC1_HUMAN	0|0|0|0|1|0	1	0.17	6	0|0|1|0|0|0|0|0	0	0	0	0	0	1.33	0.65	21 / 411	3.3	26	CLCC1
																	KEAP1_470	Q96S90	LYSM1_HUMAN	0|1|0|0|0|0	1	0.17	6	0|0|0|0|0|0|0|0	0	0	0	0	0	1.67	0.65	0	0	0	LYSMD1
																	KEAP1_470	Q96SB8	SMC6_HUMAN	0|0|1|0|0|0	1	0.17	6	0|0|0|0|0|0|0|0	0	0	0	0	0	1.67	0.65	4 / 411	2.3	5	SMC6
																	KEAP1_470	Q96SE7	ZN347_HUMAN	0|0|1|0|0|0	1	0.17	6	0|0|0|0|0|0|0|0	0	0	0	0	0	1.67	0.65	2 / 411	1	1	ZNF347
																	KEAP1_470	Q96SN8	CK5P2_HUMAN	0|1|0|0|0|0	1	0.17	6	0|0|0|0|0|0|0|0	0	0	0	0	0	1.67	0.65	8 / 411	2.1	5	CDK5RAP2
																	KEAP1_470	Q96T23	RSF1_HUMAN	0|0|0|0|0|1	1	0.17	6	0|0|0|0|0|0|0|0	0	0	0	0	0	1.67	0.65	30 / 411	5.7	30	RSF1
																	KEAP1_470	Q99417	MYCBP_HUMAN	0|0|0|0|1|1	2	0.33	6	0|0|0|0|0|0|0|0	0	0	0	0	0	3.33	0.65	72 / 411	4.1	21	MYCBP
																	KEAP1_470	Q99496	RING2_HUMAN	0|0|1|0|0|0	1	0.17	6	0|0|0|0|0|0|0|0	0	0	0	0	0	1.67	0.65	21 / 411	2.3	7	RNF2
																	KEAP1_470	Q99538	LGMN_HUMAN	1|0|0|0|0|0	1	0.17	6	0|0|0|1|0|0|0|0	0	0	0	0	0	1.33	0.65	1 / 411	1	1	LGMN
																	KEAP1_470	Q99543	DNJC2_HUMAN	0|0|0|0|1|0	1	0.17	6	0|0|0|0|0|0|0|0	0	0	0	0	0	1.67	0.65	5 / 411	1	1	DNAJC2
																	KEAP1_470	Q99558	M3K14_HUMAN	0|0|0|0|1|0	1	0.17	6	0|0|0|0|0|0|0|0	0	0	0	0	0	1.67	0.65	0	0	0	MAP3K14
																	KEAP1_470	Q99583	MNT_HUMAN	0|0|1|0|0|0	1	0.17	6	0|0|0|0|0|0|0|0	0	0	0	0	0	1.67	0.65	0	0	0	MNT
																	KEAP1_470	Q99715	COCA1_HUMAN	0|0|0|1|0|0	1	0.17	6	0|0|0|0|0|0|0|0	0	0	0	0	0	1.67	0.65	1 / 411	4	4	COL12A1
																	KEAP1_470	Q99805	TM9S2_HUMAN	0|0|0|0|0|1	1	0.17	6	0|0|0|0|0|0|0|0	0	0	0	0	0	1.67	0.65	1 / 411	1	1	TM9SF2
																	KEAP1_470	Q99959	PKP2_HUMAN	0|1|0|0|0|0	1	0.17	6	0|0|0|0|0|0|0|0	0	0	0	0	0	1.67	0.65	25 / 411	4.8	41	PKP2
																	KEAP1_470	Q99973	TEP1_HUMAN	0|1|0|0|0|0	1	0.17	6	0|0|0|0|0|0|0|0	0	0	0	0	0	1.67	0.65	2 / 411	2	3	TEP1
																	KEAP1_470	Q99986	VRK1_HUMAN	0|0|0|0|1|0	1	0.17	6	0|0|0|0|0|0|0|0	0	0	0	0	0	1.67	0.65	5 / 411	1	1	VRK1
																	KEAP1_470	Q9BR26	OCSTP_HUMAN	0|0|0|1|0|0	1	0.17	6	0|0|0|0|0|0|0|0	0	0	0	0	0	1.67	0.65	0	0	0	OCSTAMP
																	KEAP1_470	Q9BRA0	LSMD1_HUMAN	1|1|0|0|0|0	2	0.33	6	0|0|0|0|0|0|0|0	0	0	0	0	0	3.33	0.65	0	0	0	NAA38
																	KEAP1_470	Q9BRX8	F213A_HUMAN	0|0|0|0|1|0	1	0.17	6	0|0|0|0|0|0|0|0	0	0	0	0	0	1.67	0.65	2 / 411	1	1	FAM213A
																	KEAP1_470	Q9BSH4	TACO1_HUMAN	0|0|0|0|1|0	1	0.17	6	0|0|0|0|0|0|0|0	0	0	0	0	0	1.67	0.65	9 / 411	1.7	3	TACO1
																	KEAP1_470	Q9BSJ2	GCP2_HUMAN	1|1|0|0|0|0	2	0.33	6	0|0|0|0|0|0|0|0	0	0	0	0	0	3.33	0.65	10 / 411	2.2	5	TUBGCP2
																	KEAP1_470	Q9BSU3	NAA11_HUMAN	0|0|0|0|1|0	1	0.17	6	0|0|0|0|0|0|0|0	0	0	0	0	0	1.67	0.65	3 / 411	1	1	NAA11
																	KEAP1_470	Q9BT78	CSN4_HUMAN	0|0|0|0|1|1	2	0.33	6	0|0|0|0|0|0|0|0	0	0	0	0	0	3.33	0.65	48 / 411	2.3	8	COPS4
																	KEAP1_470	Q9BU23	LMF2_HUMAN	0|1|0|0|0|0	1	0.17	6	0|0|0|0|0|0|0|0	0	0	0	0	0	1.67	0.65	2 / 411	1	1	LMF2
																	KEAP1_470	Q9BU61	NDUF3_HUMAN	1|1|0|0|1|0	3	0.5	6	0|0|0|0|0|0|0|0	0	0	0	0	0	5	0.65	2 / 411	3	4	NDUFAF3
																	KEAP1_470	Q9BUN8	DERL1_HUMAN	0|0|0|1|0|0	1	0.17	6	0|0|0|0|0|0|0|0	0	0	0	0	0	1.67	0.65	2 / 411	1	1	DERL1
																	KEAP1_470	Q9BUT1	BDH2_HUMAN	0|0|0|1|0|0	1	0.17	6	0|0|0|0|0|0|0|0	0	0	0	0	0	1.67	0.65	0	0	0	BDH2
																	KEAP1_470	Q9BV38	WDR18_HUMAN	1|0|1|0|0|0	2	0.33	6	0|1|2|1|1|1|1|0	0	0	0	0	0	0.38	0.65	52 / 411	2.8	8	WDR18
																	KEAP1_470	Q9BV44	THUM3_HUMAN	0|0|0|0|0|1	1	0.17	6	0|0|0|0|0|0|0|0	0	0	0	0	0	1.67	0.65	2 / 411	1	1	THUMPD3
																	KEAP1_470	Q9BVC4	LST8_HUMAN	1|0|0|0|0|0	1	0.17	6	0|0|0|0|0|0|0|0	0	0	0	0	0	1.67	0.65	1 / 411	3	3	MLST8
																	KEAP1_470	Q9BVC6	TM109_HUMAN	0|0|0|0|1|1	2	0.33	6	0|0|0|0|0|0|0|0	0	0	0	0	0	3.33	0.65	29 / 411	1.4	3	TMEM109
																	KEAP1_470	Q9BVK6	TMED9_HUMAN	0|0|0|0|1|1	2	0.33	6	0|0|1|1|0|0|0|0	0	0	0	0	0	1.33	0.65	11 / 411	1.4	3	TMED9
																	KEAP1_470	Q9BW04	SARG_HUMAN	1|1|0|0|0|0	2	0.33	6	0|0|0|0|0|0|0|0	0	0	0	0	0	3.33	0.65	0	0	0	SARG
																	KEAP1_470	Q9BW60	ELOV1_HUMAN	0|1|0|0|0|0	1	0.17	6	0|0|0|0|0|0|0|0	0	0	0	0	0	1.67	0.65	23 / 411	1.1	2	ELOVL1
																	KEAP1_470	Q9BWE0	REPI1_HUMAN	1|1|0|0|0|0	2	0.33	6	0|0|0|0|0|0|0|0	0	0	0	0	0	3.33	0.65	0	0	0	REPIN1
																	KEAP1_470	Q9BWS9	CHID1_HUMAN	0|0|0|0|0|1	1	0.17	6	0|0|0|0|0|0|0|0	0	0	0	0	0	1.67	0.65	6 / 411	1.8	4	CHID1
																	KEAP1_470	Q9BXA6	TSSK6_HUMAN	0|1|0|0|0|0	1	0.17	6	0|0|0|0|0|0|0|0	0	0	0	0	0	1.67	0.65	0	0	0	TSSK6
																	KEAP1_470	Q9BXG8	SPZ1_HUMAN	0|0|0|0|1|0	1	0.17	6	0|0|0|0|0|0|0|0	0	0	0	0	0	1.67	0.65	0	0	0	SPZ1
																	KEAP1_470	Q9BXP8	PAPP2_HUMAN	0|0|0|0|0|1	1	0.17	6	0|0|0|0|0|0|0|0	0	0	0	0	0	1.67	0.65	2 / 411	1	1	PAPPA2
																	KEAP1_470	Q9BXT5	TEX15_HUMAN	1|0|0|0|0|0	1	0.17	6	0|0|0|0|0|0|0|0	0	0	0	0	0	1.67	0.65	0	0	0	TEX15
																	KEAP1_470	Q9BXW9	FACD2_HUMAN	1|0|0|1|0|0	2	0.33	6	0|0|0|0|0|0|0|0	0	0	0	0	0	3.33	0.65	22 / 411	1.3	3	FANCD2
																	KEAP1_470	Q9BXX3	AN30A_HUMAN	0|0|0|0|1|0	1	0.17	6	0|0|0|0|0|0|0|0	0	0	0	0	0	1.67	0.65	0	0	0	ANKRD30A
																	KEAP1_470	Q9BY31	ZN717_HUMAN	1|1|0|1|1|0	4	0.67	6	1|0|1|1|1|0|0|0	0	0	0	0	0	1.33	0.65	1 / 411	1	1	ZNF717
																	KEAP1_470	Q9BYG4	PAR6G_HUMAN	0|0|0|0|1|1	2	0.33	6	0|0|0|0|0|0|0|0	0	0	0	0	0	3.33	0.65	2 / 411	1.5	2	PARD6G
																	KEAP1_470	Q9BZA8	PC11Y_HUMAN	0|0|0|0|0|1	1	0.17	6	0|0|0|0|0|0|0|0	0	0	0	0	0	1.67	0.65	0	0	0	PCDH11Y
																	KEAP1_470	Q9BZC7	ABCA2_HUMAN	0|0|0|0|0|1	1	0.17	6	0|0|0|0|0|0|0|0	0	0	0	0	0	1.67	0.65	1 / 411	2	2	ABCA2
																	KEAP1_470	Q9BZE4	NOG1_HUMAN	0|1|0|0|0|0	1	0.17	6	0|0|0|0|0|0|0|0	0	0	0	0	0	1.67	0.65	56 / 411	4.7	23	GTPBP4
																	KEAP1_470	Q9BZI7	REN3B_HUMAN	1|0|0|0|1|0	2	0.33	6	0|0|0|0|0|0|0|0	0	0	0	0	0	3.33	0.65	14 / 411	1.3	2	UPF3B
																	KEAP1_470	Q9BZZ5	API5_HUMAN	0|0|0|0|1|1	2	0.33	6	0|0|2|2|0|0|0|0	0	0	0	0	0	0.67	0.65	52 / 411	3.4	35	API5
																	KEAP1_470	Q9C0C4	SEM4C_HUMAN	0|1|0|0|0|0	1	0.17	6	0|0|0|0|0|0|0|0	0	0	0	0	0	1.67	0.65	0	0	0	SEMA4C
																	KEAP1_470	Q9C0C9	UBE2O_HUMAN	0|1|0|0|0|0	1	0.17	6	0|0|1|0|1|0|0|0	0	0	0	0	0	0.67	0.65	35 / 411	3.1	14	UBE2O
																	KEAP1_470	Q9C0D7	ZC12C_HUMAN	0|0|0|0|1|0	1	0.17	6	0|0|0|0|0|0|0|0	0	0	0	0	0	1.67	0.65	0	0	0	ZC3H12C
																	KEAP1_470	Q9C0E4	GRIP2_HUMAN	0|0|1|0|0|0	1	0.17	6	0|0|0|0|0|0|0|0	0	0	0	0	0	1.67	0.65	0	0	0	GRIP2
																	KEAP1_470	Q9C0F0	ASXL3_HUMAN	0|0|1|1|0|0	2	0.33	6	0|0|0|0|0|0|0|0	0	0	0	0	0	3.33	0.65	0	0	0	ASXL3
																	KEAP1_470	Q9C0H6	KLHL4_HUMAN	0|0|0|0|0|1	1	0.17	6	0|0|0|0|0|0|0|0	0	0	0	0	0	1.67	0.65	0	0	0	KLHL4
																	KEAP1_470	Q9C0H9	SRCN1_HUMAN	0|1|0|0|0|0	1	0.17	6	0|0|0|0|0|0|0|0	0	0	0	0	0	1.67	0.65	3 / 411	1	1	SRCIN1
																	KEAP1_470	Q9C0J8	WDR33_HUMAN	1|1|1|0|0|0	3	0.5	6	0|0|0|0|0|0|0|0	0	0	0	0	0	5	0.65	47 / 411	5.9	45	WDR33
																	KEAP1_470	Q9C0K1	S39A8_HUMAN	1|1|0|0|0|0	2	0.33	6	0|0|0|0|0|0|0|0	0	0	0	0	0	3.33	0.65	0	0	0	SLC39A8
																	KEAP1_470	Q9GZR7	DDX24_HUMAN	0|0|1|0|0|0	1	0.17	6	0|0|0|0|0|0|0|0	0	0	0	0	0	1.67	0.65	40 / 411	3.4	14	DDX24
																	KEAP1_470	Q9GZU8	F192A_HUMAN	0|0|1|0|0|0	1	0.17	6	0|0|0|0|0|0|0|0	0	0	0	0	0	1.67	0.65	6 / 411	1.5	3	FAM192A
																	KEAP1_470	Q9GZW5	SCND2_HUMAN	0|0|0|1|0|0	1	0.17	6	0|0|0|0|0|0|0|0	0	0	0	0	0	1.67	0.65	0	0	0	SCAND2P
																	KEAP1_470	Q9GZZ1	NAA50_HUMAN	0|0|0|0|0|1	1	0.17	6	0|0|0|0|0|0|0|0	0	0	0	0	0	1.67	0.65	6 / 411	1.2	2	NAA50
																	KEAP1_470	Q9H000	MKRN2_HUMAN	1|0|0|0|0|0	1	0.17	6	0|0|0|0|0|0|0|0	0	0	0	0	0	1.67	0.65	3 / 411	1.7	2	MKRN2
																	KEAP1_470	Q9H061	T126A_HUMAN	0|0|0|0|1|1	2	0.33	6	0|0|0|0|0|0|0|0	0	0	0	0	0	3.33	0.65	2 / 411	1	1	TMEM126A
																	KEAP1_470	Q9H093	NUAK2_HUMAN	0|0|0|0|1|0	1	0.17	6	0|0|0|0|0|0|0|0	0	0	0	0	0	1.67	0.65	1 / 411	1	1	NUAK2
																	KEAP1_470	Q9H0B8	CRLD2_HUMAN	1|0|0|0|0|0	1	0.17	6	0|0|0|0|0|0|0|0	0	0	0	0	0	1.67	0.65	0	0	0	CRISPLD2
																	KEAP1_470	Q9H0E9	BRD8_HUMAN	0|0|0|1|0|0	1	0.17	6	0|0|0|0|0|0|0|0	0	0	0	0	0	1.67	0.65	7 / 411	1	1	BRD8
																	KEAP1_470	Q9H0R6	GATA_HUMAN	0|0|1|0|0|0	1	0.17	6	0|0|0|0|0|0|0|0	0	0	0	0	0	1.67	0.65	1 / 411	1	1	QRSL1
																	KEAP1_470	Q9H0U3	MAGT1_HUMAN	0|1|0|0|0|0	1	0.17	6	0|0|0|0|0|0|0|0	0	0	0	0	0	1.67	0.65	7 / 411	1.3	2	MAGT1
																	KEAP1_470	Q9H1I8	ASCC2_HUMAN	0|1|0|0|0|0	1	0.17	6	0|0|0|0|0|0|0|0	0	0	0	0	0	1.67	0.65	5 / 411	1.4	2	ASCC2
																	KEAP1_470	Q9H1K4	GHC2_HUMAN	1|0|0|0|0|0	1	0.17	6	0|0|0|0|0|0|0|0	0	0	0	0	0	1.67	0.65	4 / 411	1.5	2	SLC25A18
																	KEAP1_470	Q9H2U1	DHX36_HUMAN	0|0|0|1|0|0	1	0.17	6	0|0|0|0|0|0|0|0	0	0	0	0	0	1.67	0.65	23 / 411	3.2	21	DHX36
																	KEAP1_470	Q9H4G0	E41L1_HUMAN	1|0|0|0|0|0	1	0.17	6	0|0|0|0|0|0|0|0	0	0	0	0	0	1.67	0.65	14 / 411	2.1	5	EPB41L1
																	KEAP1_470	Q9H4L7	SMRCD_HUMAN	1|1|0|0|0|0	2	0.33	6	0|0|0|0|0|0|0|0	0	0	0	0	0	3.33	0.65	6 / 411	1.2	2	SMARCAD1
																	KEAP1_470	Q9H4M9	EHD1_HUMAN	0|0|0|0|1|0	1	0.17	6	0|0|0|0|0|0|0|0	0	0	0	0	0	1.67	0.65	1 / 411	7	7	EHD1
																	KEAP1_470	Q9H5I5	PIEZ2_HUMAN	0|0|0|1|0|0	1	0.17	6	0|0|0|0|0|0|0|0	0	0	0	0	0	1.67	0.65	5 / 411	1	1	PIEZO2
																	KEAP1_470	Q9H6P5	TASP1_HUMAN	1|0|0|0|0|0	1	0.17	6	0|0|0|0|0|0|0|0	0	0	0	0	0	1.67	0.65	0	0	0	TASP1
																	KEAP1_470	Q9H6X2	ANTR1_HUMAN	0|0|0|0|1|0	1	0.17	6	0|0|0|0|0|0|0|0	0	0	0	0	0	1.67	0.65	0	0	0	ANTXR1
																	KEAP1_470	Q9H706	GARE1_HUMAN	0|0|0|1|1|1	3	0.5	6	0|0|0|0|0|0|0|0	0	0	0	0	0	5	0.65	1 / 411	1	1	GAREM1
																	KEAP1_470	Q9H773	DCTP1_HUMAN	0|0|0|0|1|1	2	0.33	6	0|0|2|2|0|0|0|0	0	0	0	0	0	0.67	0.65	29 / 411	1.3	3	DCTPP1
																	KEAP1_470	Q9H7C4	SYNCI_HUMAN	0|0|1|0|0|0	1	0.17	6	0|0|0|0|0|0|0|0	0	0	0	0	0	1.67	0.65	0	0	0	SYNC
																	KEAP1_470	Q9H7F0	AT133_HUMAN	0|0|0|1|0|0	1	0.17	6	0|0|0|0|0|0|0|0	0	0	0	0	0	1.67	0.65	1 / 411	1	1	ATP13A3
																	KEAP1_470	Q9H832	UBE2Z_HUMAN	1|1|0|0|0|0	2	0.33	6	0|0|0|0|0|0|0|0	0	0	0	0	0	3.33	0.65	1 / 411	1	1	UBE2Z
																	KEAP1_470	Q9H857	NT5D2_HUMAN	0|0|0|0|1|0	1	0.17	6	0|0|0|0|0|0|0|0	0	0	0	0	0	1.67	0.65	28 / 411	1.9	8	NT5DC2
																	KEAP1_470	Q9H8H0	NOL11_HUMAN	0|1|0|0|0|0	1	0.17	6	0|0|0|0|0|0|0|0	0	0	0	0	0	1.67	0.65	25 / 411	4.2	11	NOL11
																	KEAP1_470	Q9H8J5	MANS1_HUMAN	0|0|0|0|1|0	1	0.17	6	0|0|1|0|0|0|0|0	0	0	0	0	0	1.33	0.65	0	0	0	MANSC1
																	KEAP1_470	Q9H993	ARMT1_HUMAN	0|1|0|0|0|0	1	0.17	6	0|0|0|0|0|0|0|0	0	0	0	0	0	1.67	0.65	2 / 411	1	1	ARMT1
																	KEAP1_470	Q9H9G7	AGO3_HUMAN	0|0|1|1|0|0	2	0.33	6	0|0|0|0|0|0|0|0	0	0	0	0	0	3.33	0.65	9 / 411	2.6	5	AGO3
																	KEAP1_470	Q9HAV7	GRPE1_HUMAN	5|7|6|6|5|6	35	5.83	6	10|12|8|7|9|9|11|11	0	0	0	0	0	0.61	0.65	79 / 411	2.8	24	GRPEL1
																	KEAP1_470	Q9HC07	TM165_HUMAN	0|0|0|0|1|0	1	0.17	6	0|0|0|0|0|0|0|0	0	0	0	0	0	1.67	0.65	14 / 411	1.4	2	TMEM165
																	KEAP1_470	Q9HC16	ABC3G_HUMAN	0|0|0|0|0|1	1	0.17	6	0|0|0|0|0|0|0|0	0	0	0	0	0	1.67	0.65	0	0	0	APOBEC3G
																	KEAP1_470	Q9HC35	EMAL4_HUMAN	0|0|0|0|0|1	1	0.17	6	0|0|0|0|0|0|0|0	0	0	0	0	0	1.67	0.65	19 / 411	2.1	10	EML4
																	KEAP1_470	Q9HCC0	MCCB_HUMAN	51|54|37|42|43|43	270	45	6	61|61|54|55|56|62|36|32	0	0	0	0	0	0.86	0.65	93 / 411	41.7	391	MCCC2
																	KEAP1_470	Q9HCD6	TANC2_HUMAN	0|0|0|1|0|0	1	0.17	6	0|0|0|0|0|0|0|0	0	0	0	0	0	1.67	0.65	2 / 411	1	1	TANC2
																	KEAP1_470	Q9HCL0	PCD18_HUMAN	0|0|0|0|0|1	1	0.17	6	0|0|0|0|0|0|0|0	0	0	0	0	0	1.67	0.65	1 / 411	2	2	PCDH18
																	KEAP1_470	Q9HCM2	PLXA4_HUMAN	0|0|0|0|0|1	1	0.17	6	0|0|0|0|0|0|0|0	0	0	0	0	0	1.67	0.65	1 / 411	1	1	PLXNA4
																	KEAP1_470	Q9HCN4	GPN1_HUMAN	0|1|0|0|1|1	3	0.5	6	0|0|0|0|0|0|0|0	0	0	0	0	0	5	0.65	11 / 411	1.1	2	GPN1
																	KEAP1_470	Q9HCN8	SDF2L_HUMAN	1|1|0|0|0|0	2	0.33	6	0|0|0|0|0|0|0|0	0	0	0	0	0	3.33	0.65	5 / 411	2.2	4	SDF2L1
																	KEAP1_470	Q9HCP6	HHATL_HUMAN	0|1|0|0|0|0	1	0.17	6	0|0|0|0|0|0|0|0	0	0	0	0	0	1.67	0.65	0	0	0	HHATL
																	KEAP1_470	Q9HCU5	PREB_HUMAN	0|0|0|0|0|1	1	0.17	6	0|0|0|0|0|0|0|0	0	0	0	0	0	1.67	0.65	4 / 411	1.8	3	PREB
																	KEAP1_470	Q9HD34	LYRM4_HUMAN	1|0|0|1|0|0	2	0.33	6	0|0|0|0|0|0|0|0	0	0	0	0	0	3.33	0.65	2 / 411	1.5	2	LYRM4
																	KEAP1_470	Q9HD45	TM9S3_HUMAN	1|1|0|0|1|0	3	0.5	6	0|0|0|0|0|0|0|0	0	0	0	0	0	5	0.65	7 / 411	1.4	2	TM9SF3
																	KEAP1_470	Q9NNW5	WDR6_HUMAN	0|1|0|0|0|0	1	0.17	6	0|0|0|0|0|0|0|0	0	0	0	0	0	1.67	0.65	11 / 411	4.2	16	WDR6
																	KEAP1_470	Q9NP60	IRPL2_HUMAN	0|0|0|0|1|0	1	0.17	6	0|0|0|0|0|0|0|0	0	0	0	0	0	1.67	0.65	0	0	0	IL1RAPL2
																	KEAP1_470	Q9NP97	DLRB1_HUMAN	0|1|0|0|1|0	2	0.33	6	0|0|0|0|0|0|0|0	0	0	0	0	0	3.33	0.65	35 / 411	1.5	5	DYNLRB1
																	KEAP1_470	Q9NPD3	EXOS4_HUMAN	0|0|0|0|0|1	1	0.17	6	0|0|0|0|0|0|0|0	0	0	0	0	0	1.67	0.65	33 / 411	1.9	7	EXOSC4
																	KEAP1_470	Q9NPF2	CHSTB_HUMAN	0|0|0|0|1|0	1	0.17	6	0|0|0|0|0|0|0|0	0	0	0	0	0	1.67	0.65	1 / 411	1	1	CHST11
																	KEAP1_470	Q9NPG3	UBN1_HUMAN	0|1|0|0|0|0	1	0.17	6	0|0|0|0|0|0|0|0	0	0	0	0	0	1.67	0.65	8 / 411	1.5	3	UBN1
																	KEAP1_470	Q9NPH9	IL26_HUMAN	1|0|0|0|0|0	1	0.17	6	0|0|0|0|0|0|0|0	0	0	0	0	0	1.67	0.65	0	0	0	IL26
																	KEAP1_470	Q9NQG1	MANBL_HUMAN	0|0|0|0|1|0	1	0.17	6	0|0|2|0|0|0|0|0	0	0	0	0	0	0.67	0.65	0	0	0	MANBAL
																	KEAP1_470	Q9NQG5	RPR1B_HUMAN	0|0|0|0|1|0	1	0.17	6	0|0|0|0|0|0|0|0	0	0	0	0	0	1.67	0.65	30 / 411	4.1	16	RPRD1B
																	KEAP1_470	Q9NQV7	PRDM9_HUMAN	0|0|0|0|1|0	1	0.17	6	0|0|1|1|0|0|0|0	0	0	0	0	0	0.67	0.65	0	0	0	PRDM9
																	KEAP1_470	Q9NQX4	MYO5C_HUMAN	0|0|0|0|1|0	1	0.17	6	0|0|0|0|0|0|0|0	0	0	0	0	0	1.67	0.65	13 / 411	3.3	9	MYO5C
																	KEAP1_470	Q9NR28	DBLOH_HUMAN	0|0|0|0|1|0	1	0.17	6	0|0|0|2|0|0|0|0	0	0	0	0	0	0.67	0.65	49 / 411	3.8	15	DIABLO
																	KEAP1_470	Q9NR77	PXMP2_HUMAN	0|0|1|0|0|0	1	0.17	6	0|0|0|0|0|0|0|0	0	0	0	0	0	1.67	0.65	2 / 411	1	1	PXMP2
																	KEAP1_470	Q9NR99	MXRA5_HUMAN	1|1|1|0|0|0	3	0.5	6	0|0|0|0|0|0|0|0	0	0	0	0	0	5	0.65	2 / 411	2	2	MXRA5
																	KEAP1_470	Q9NRC1	ST7_HUMAN	0|1|0|0|0|0	1	0.17	6	0|0|0|0|0|0|0|0	0	0	0	0	0	1.67	0.65	0	0	0	ST7
																	KEAP1_470	Q9NRN7	ADPPT_HUMAN	0|0|1|0|1|1	3	0.5	6	0|0|2|2|0|0|0|0	0	0	0	0	0	1	0.65	7 / 411	1.4	2	AASDHPPT
																	KEAP1_470	Q9NRP0	OSTC_HUMAN	0|0|1|1|1|1	4	0.67	6	0|0|1|0|0|0|0|0	0	0	0	0	0	5.33	0.65	6 / 411	1	1	OSTC
																	KEAP1_470	Q9NRY2	SOSSC_HUMAN	0|0|0|0|1|1	2	0.33	6	0|0|0|0|0|0|0|0	0	0	0	0	0	3.33	0.65	1 / 411	1	1	INIP
																	KEAP1_470	Q9NS87	KIF15_HUMAN	0|0|0|0|1|1	2	0.33	6	1|0|0|1|0|0|0|0	0	0	0	0	0	1.33	0.65	12 / 411	1.4	3	KIF15
																	KEAP1_470	Q9NSC5	HOME3_HUMAN	1|0|0|0|0|0	1	0.17	6	0|0|0|0|0|0|0|0	0	0	0	0	0	1.67	0.65	1 / 411	2	2	HOMER3
																	KEAP1_470	Q9NTI2	AT8A2_HUMAN	0|0|0|0|1|0	1	0.17	6	0|0|0|0|0|0|0|0	0	0	0	0	0	1.67	0.65	3 / 411	1	1	ATP8A2
																	KEAP1_470	Q9NTJ4	MA2C1_HUMAN	0|0|0|0|1|1	2	0.33	6	0|0|0|0|0|0|0|0	0	0	0	0	0	3.33	0.65	4 / 411	1.3	2	MAN2C1
																	KEAP1_470	Q9NTW7	ZF64B_HUMAN	1|1|0|0|0|0	2	0.33	6	0|0|0|0|0|0|0|0	0	0	0	0	0	3.33	0.65	0	0	0	ZFP64
																	KEAP1_470	Q9NUM3	S39A9_HUMAN	1|0|1|1|1|0	4	0.67	6	0|0|0|0|0|0|0|0	0	0	0	0	0	6.67	0.65	0	0	0	SLC39A9
																	KEAP1_470	Q9NUP9	LIN7C_HUMAN	0|0|0|0|1|1	2	0.33	6	0|0|1|1|0|0|0|0	0	0	0	0	0	1.33	0.65	4 / 411	2.5	5	LIN7C
																	KEAP1_470	Q9NUY8	TBC23_HUMAN	0|1|0|0|0|0	1	0.17	6	0|0|1|0|0|0|0|0	0	0	0	0	0	1.33	0.65	1 / 411	1	1	TBC1D23
																	KEAP1_470	Q9NV70	EXOC1_HUMAN	1|0|0|0|0|0	1	0.17	6	0|0|0|0|0|0|0|0	0	0	0	0	0	1.67	0.65	5 / 411	1	1	EXOC1
																	KEAP1_470	Q9NVE4	CCD87_HUMAN	0|1|0|0|0|1	2	0.33	6	0|0|0|0|0|0|0|0	0	0	0	0	0	3.33	0.65	0	0	0	CCDC87
																	KEAP1_470	Q9NVE7	PANK4_HUMAN	0|1|0|0|0|0	1	0.17	6	0|0|0|0|0|0|0|0	0	0	0	0	0	1.67	0.65	4 / 411	1	1	PANK4
																	KEAP1_470	Q9NVH1	DJC11_HUMAN	0|0|0|0|1|0	1	0.17	6	0|0|0|0|0|0|0|0	0	0	0	0	0	1.67	0.65	10 / 411	1.2	2	DNAJC11
																	KEAP1_470	Q9NVH2	INT7_HUMAN	1|1|0|0|1|0	3	0.5	6	0|0|2|1|0|0|0|1	0	0	0	0	0	1	0.65	4 / 411	1.5	3	INTS7
																	KEAP1_470	Q9NVU7	SDA1_HUMAN	0|0|0|0|1|0	1	0.17	6	0|0|0|1|0|0|0|0	0	0	0	0	0	1.33	0.65	23 / 411	2	6	SDAD1
																	KEAP1_470	Q9NWH9	SLTM_HUMAN	0|0|0|0|1|1	2	0.33	6	0|0|0|0|0|0|0|0	0	0	0	0	0	3.33	0.65	47 / 411	4.2	19	SLTM
																	KEAP1_470	Q9NWW5	CLN6_HUMAN	1|1|0|0|0|0	2	0.33	6	0|0|0|0|0|0|0|0	0	0	0	0	0	3.33	0.65	7 / 411	1.6	2	CLN6
																	KEAP1_470	Q9NX14	NDUBB_HUMAN	0|0|0|1|0|0	1	0.17	6	0|0|0|0|0|0|0|0	0	0	0	0	0	1.67	0.65	6 / 411	1.2	2	NDUFB11
																	KEAP1_470	Q9NX40	OCAD1_HUMAN	0|0|0|0|0|1	1	0.17	6	0|0|0|0|0|0|0|0	0	0	0	0	0	1.67	0.65	4 / 411	1.3	2	OCIAD1
																	KEAP1_470	Q9NXF1	TEX10_HUMAN	1|0|0|0|0|1	2	0.33	6	0|0|0|0|0|0|0|0	0	0	0	0	0	3.33	0.65	34 / 411	2.7	16	TEX10
																	KEAP1_470	Q9NY93	DDX56_HUMAN	0|1|0|0|0|0	1	0.17	6	0|0|0|0|0|0|0|0	0	0	0	0	0	1.67	0.65	40 / 411	1.9	7	DDX56
																	KEAP1_470	Q9NYA4	MTMR4_HUMAN	1|0|0|0|0|0	1	0.17	6	0|0|0|0|0|0|0|0	0	0	0	0	0	1.67	0.65	0	0	0	MTMR4
																	KEAP1_470	Q9NYB0	TE2IP_HUMAN	0|0|0|0|0|1	1	0.17	6	0|0|0|0|0|0|0|0	0	0	0	0	0	1.67	0.65	20 / 411	7.1	33	TERF2IP
																	KEAP1_470	Q9NYB5	SO1C1_HUMAN	0|0|0|1|0|0	1	0.17	6	0|0|0|0|0|0|0|0	0	0	0	0	0	1.67	0.65	0	0	0	SLCO1C1
																	KEAP1_470	Q9NYC9	DYH9_HUMAN	0|1|1|0|1|0	3	0.5	6	0|0|1|0|0|0|0|0	0	0	0	0	0	4	0.65	0	0	0	DNAH9
																	KEAP1_470	Q9NYF8	BCLF1_HUMAN	1|1|0|0|1|1	4	0.67	6	0|0|0|0|0|0|0|0	0	0	0	0	0	6.67	0.65	171 / 411	15.6	106	BCLAF1
																	KEAP1_470	Q9NYL4	FKB11_HUMAN	0|0|0|0|1|0	1	0.17	6	0|0|0|0|0|0|0|0	0	0	0	0	0	1.67	0.65	1 / 411	1	1	FKBP11
																	KEAP1_470	Q9NYQ8	FAT2_HUMAN	1|0|0|0|1|1	3	0.5	6	0|0|0|0|0|0|1|0	0	0	0	0	0	4	0.65	0	0	0	FAT2
																	KEAP1_470	Q9NZ45	CISD1_HUMAN	0|0|0|0|1|1	2	0.33	6	0|0|0|0|0|0|0|0	0	0	0	0	0	3.33	0.65	7 / 411	1.3	2	CISD1
																	KEAP1_470	Q9NZB2	F120A_HUMAN	1|1|0|0|0|0	2	0.33	6	0|0|0|0|0|0|0|0	0	0	0	0	0	3.33	0.65	35 / 411	6.1	78	FAM120A
																	KEAP1_470	Q9NZJ0	DTL_HUMAN	0|0|0|0|0|1	1	0.17	6	0|0|0|0|0|0|0|0	0	0	0	0	0	1.67	0.65	3 / 411	1	1	DTL
																	KEAP1_470	Q9NZK5	ADA2_HUMAN	0|1|0|0|0|1	2	0.33	6	0|0|0|0|0|0|0|0	0	0	0	0	0	3.33	0.65	0	0	0	ADA2
																	KEAP1_470	Q9NZL9	MAT2B_HUMAN	0|0|0|0|1|1	2	0.33	6	0|0|0|0|0|0|0|0	0	0	0	0	0	3.33	0.65	15 / 411	1.5	3	MAT2B
																	KEAP1_470	Q9NZM5	NOP53_HUMAN	1|1|1|1|1|1	6	1	6	0|0|0|0|0|1|0|0	0	0	0	0	0	8	0.65	46 / 411	1.9	5	NOP53
																	KEAP1_470	Q9NZN5	ARHGC_HUMAN	1|0|0|0|0|0	1	0.17	6	0|0|0|0|0|0|0|0	0	0	0	0	0	1.67	0.65	2 / 411	2	2	ARHGEF12
																	KEAP1_470	Q9NZQ3	SPN90_HUMAN	0|0|0|0|1|0	1	0.17	6	0|0|0|0|0|0|0|0	0	0	0	0	0	1.67	0.65	0	0	0	NCKIPSD
																	KEAP1_470	Q9NZZ3	CHMP5_HUMAN	0|0|0|0|0|1	1	0.17	6	0|0|0|1|0|0|0|0	0	0	0	0	0	1.33	0.65	22 / 411	2.3	6	CHMP5
																	KEAP1_470	Q9P015	RM15_HUMAN	0|0|0|0|1|0	1	0.17	6	0|0|1|0|0|0|0|0	0	0	0	0	0	1.33	0.65	13 / 411	2.2	8	MRPL15
																	KEAP1_470	Q9P0J7	KCMF1_HUMAN	1|0|1|0|0|0	2	0.33	6	0|0|0|0|0|2|0|0	0	0	0	0	0	1.33	0.65	11 / 411	1.4	2	KCMF1
																	KEAP1_470	Q9P0L9	PK2L1_HUMAN	1|0|0|0|0|0	1	0.17	6	0|0|0|0|0|0|0|0	0	0	0	0	0	1.67	0.65	0	0	0	PKD2L1
																	KEAP1_470	Q9P1U1	ARP3B_HUMAN	1|0|0|0|0|0	1	0.17	6	0|0|0|0|0|0|0|0	0	0	0	0	0	1.67	0.65	29 / 411	1.3	4	ACTR3B
																	KEAP1_470	Q9P1Y5	CAMP3_HUMAN	0|0|0|0|1|0	1	0.17	6	0|0|0|0|0|0|0|0	0	0	0	0	0	1.67	0.65	46 / 411	2.6	17	CAMSAP3
																	KEAP1_470	Q9P202	WHRN_HUMAN	0|0|0|0|0|1	1	0.17	6	0|0|1|1|0|0|0|0	0	0	0	0	0	0.67	0.65	3 / 411	1	1	WHRN
																	KEAP1_470	Q9P265	DIP2B_HUMAN	0|0|0|0|1|0	1	0.17	6	0|0|0|0|0|0|0|0	0	0	0	0	0	1.67	0.65	2 / 411	1.5	2	DIP2B
																	KEAP1_470	Q9P287	BCCIP_HUMAN	0|0|0|0|0|1	1	0.17	6	0|0|1|0|0|0|0|0	0	0	0	0	0	1.33	0.65	23 / 411	1.5	4	BCCIP
																	KEAP1_470	Q9P289	STK26_HUMAN	0|0|1|0|0|1	2	0.33	6	0|0|1|0|0|0|0|0	0	0	0	0	0	2.67	0.65	0	0	0	STK26
																	KEAP1_470	Q9P2I0	CPSF2_HUMAN	1|0|0|0|0|0	1	0.17	6	0|0|0|0|0|0|0|0	0	0	0	0	0	1.67	0.65	57 / 411	4.7	21	CPSF2
																	KEAP1_470	Q9P2P5	HECW2_HUMAN	0|0|0|0|1|0	1	0.17	6	0|1|0|0|0|0|0|0	0	0	0	0	0	1.33	0.65	1 / 411	1	1	HECW2
																	KEAP1_470	Q9P2Q2	FRM4A_HUMAN	1|0|0|0|0|0	1	0.17	6	0|0|0|0|0|0|0|0	0	0	0	0	0	1.67	0.65	0	0	0	FRMD4A
																	KEAP1_470	Q9UBD5	ORC3_HUMAN	1|1|1|1|0|1	5	0.83	6	0|0|0|2|0|0|0|0	0	0	0	0	0	3.33	0.65	8 / 411	1.3	2	ORC3
																	KEAP1_470	Q9UBQ5	EIF3K_HUMAN	0|0|0|0|1|1	2	0.33	6	0|0|0|1|0|0|0|0	0	0	0	0	0	2.67	0.65	58 / 411	1.5	5	EIF3K
																	KEAP1_470	Q9UBR4	LHX3_HUMAN	0|0|0|0|1|0	1	0.17	6	0|0|0|0|0|0|0|0	0	0	0	0	0	1.67	0.65	0	0	0	LHX3
																	KEAP1_470	Q9UBV2	SE1L1_HUMAN	0|0|0|0|0|1	1	0.17	6	0|0|0|0|0|0|0|0	0	0	0	0	0	1.67	0.65	3 / 411	1.3	2	SEL1L
																	KEAP1_470	Q9UBV8	PEF1_HUMAN	0|0|0|0|1|1	2	0.33	6	0|0|0|0|0|0|0|0	0	0	0	0	0	3.33	0.65	19 / 411	2.4	7	PEF1
																	KEAP1_470	Q9UFC0	LRWD1_HUMAN	1|0|0|0|0|0	1	0.17	6	0|0|0|0|0|0|0|0	0	0	0	0	0	1.67	0.65	34 / 411	8.7	23	LRWD1
																	KEAP1_470	Q9UG63	ABCF2_HUMAN	1|0|0|0|0|0	1	0.17	6	0|0|0|0|0|0|0|0	0	0	0	0	0	1.67	0.65	24 / 411	3.1	10	ABCF2
																	KEAP1_470	Q9UGL1	KDM5B_HUMAN	0|1|0|0|0|0	1	0.17	6	0|0|0|0|0|0|0|0	0	0	0	0	0	1.67	0.65	1 / 411	1	1	KDM5B
																	KEAP1_470	Q9UGP8	SEC63_HUMAN	0|0|0|0|1|0	1	0.17	6	0|0|0|0|0|0|0|0	0	0	0	0	0	1.67	0.65	11 / 411	2.1	11	SEC63
																	KEAP1_470	Q9UGU0	TCF20_HUMAN	0|1|0|0|0|0	1	0.17	6	0|0|0|0|0|0|0|0	0	0	0	0	0	1.67	0.65	29 / 411	5.4	21	TCF20
																	KEAP1_470	Q9UH92	MLX_HUMAN	1|1|0|0|0|0	2	0.33	6	0|0|1|0|0|0|0|0	0	0	0	0	0	2.67	0.65	3 / 411	2	4	MLX
																	KEAP1_470	Q9UHF1	EGFL7_HUMAN	0|1|0|0|0|0	1	0.17	6	0|0|0|0|0|0|0|0	0	0	0	0	0	1.67	0.65	0	0	0	EGFL7
																	KEAP1_470	Q9UHF5	IL17B_HUMAN	0|1|0|0|0|0	1	0.17	6	0|0|0|0|0|0|0|0	0	0	0	0	0	1.67	0.65	0	0	0	IL17B
																	KEAP1_470	Q9UHF7	TRPS1_HUMAN	0|0|0|0|1|0	1	0.17	6	0|0|0|0|0|0|0|0	0	0	0	0	0	1.67	0.65	11 / 411	1.3	3	TRPS1
																	KEAP1_470	Q9UHR6	ZNHI2_HUMAN	1|0|0|0|0|0	1	0.17	6	0|0|0|0|0|0|0|0	0	0	0	0	0	1.67	0.65	0	0	0	ZNHIT2
																	KEAP1_470	Q9UHY7	ENOPH_HUMAN	0|0|0|0|0|1	1	0.17	6	0|0|0|0|0|0|0|0	0	0	0	0	0	1.67	0.65	1 / 411	1	1	ENOPH1
																	KEAP1_470	Q9UI09	NDUAC_HUMAN	1|1|1|0|0|1	4	0.67	6	0|0|1|0|0|0|0|0	0	0	0	0	0	5.33	0.65	0	0	0	NDUFA12
																	KEAP1_470	Q9UIA9	XPO7_HUMAN	0|0|0|0|1|0	1	0.17	6	0|0|0|0|0|0|0|0	0	0	0	0	0	1.67	0.65	21 / 411	2.1	12	XPO7
																	KEAP1_470	Q9UIH9	KLF15_HUMAN	0|0|1|0|0|0	1	0.17	6	0|0|0|0|0|0|0|0	0	0	0	0	0	1.67	0.65	0	0	0	KLF15
																	KEAP1_470	Q9UJF2	NGAP_HUMAN	1|0|0|0|0|0	1	0.17	6	0|0|0|0|0|0|0|0	0	0	0	0	0	1.67	0.65	4 / 411	1.3	2	RASAL2
																	KEAP1_470	Q9UJX3	APC7_HUMAN	0|1|0|0|0|0	1	0.17	6	0|0|0|0|0|0|0|0	0	0	0	0	0	1.67	0.65	9 / 411	1.8	3	ANAPC7
																	KEAP1_470	Q9UJY5	GGA1_HUMAN	0|0|0|0|1|0	1	0.17	6	0|0|0|0|0|0|0|0	0	0	0	0	0	1.67	0.65	1 / 411	1	1	GGA1
																	KEAP1_470	Q9UJZ1	STML2_HUMAN	0|0|0|0|1|0	1	0.17	6	0|0|1|0|0|0|0|0	0	0	0	0	0	1.33	0.65	32 / 411	3.3	20	STOML2
																	KEAP1_470	Q9UK10	ZN225_HUMAN	0|0|0|1|0|0	1	0.17	6	0|0|0|0|0|0|0|0	0	0	0	0	0	1.67	0.65	7 / 411	1.1	2	ZNF225
																	KEAP1_470	Q9UK58	CCNL1_HUMAN	0|0|0|0|1|0	1	0.17	6	0|0|0|0|0|0|0|0	0	0	0	0	0	1.67	0.65	4 / 411	1	1	CCNL1
																	KEAP1_470	Q9UK76	JUPI1_HUMAN	0|0|0|0|1|0	1	0.17	6	0|0|2|2|0|1|0|0	0	0	0	0	0	0.27	0.65	47 / 411	2.4	9	JPT1
																	KEAP1_470	Q9UKA2	FBXL4_HUMAN	0|1|0|0|0|0	1	0.17	6	0|0|0|0|0|0|0|0	0	0	0	0	0	1.67	0.65	1 / 411	1	1	FBXL4
																	KEAP1_470	Q9UKF6	CPSF3_HUMAN	0|0|0|0|0|1	1	0.17	6	0|0|0|0|0|0|0|0	0	0	0	0	0	1.67	0.65	51 / 411	3.6	16	CPSF3
																	KEAP1_470	Q9UKL0	RCOR1_HUMAN	1|1|0|0|0|0	2	0.33	6	0|0|0|0|0|0|0|0	0	0	0	0	0	3.33	0.65	22 / 411	2.1	6	RCOR1
																	KEAP1_470	Q9UKT9	IKZF3_HUMAN	1|1|0|0|0|0	2	0.33	6	0|0|0|0|0|0|0|0	0	0	0	0	0	3.33	0.65	1 / 411	1	1	IKZF3
																	KEAP1_470	Q9UKV5	AMFR_HUMAN	0|0|0|0|0|1	1	0.17	6	0|0|0|0|0|0|0|0	0	0	0	0	0	1.67	0.65	0	0	0	AMFR
																	KEAP1_470	Q9UKX2	MYH2_HUMAN	0|0|0|0|0|1	1	0.17	6	0|0|0|0|0|0|0|0	0	0	0	0	0	1.67	0.65	11 / 411	5	42	MYH2
																	KEAP1_470	Q9UL16	CFA45_HUMAN	0|1|0|0|0|0	1	0.17	6	0|0|0|0|0|0|0|0	0	0	0	0	0	1.67	0.65	0	0	0	CFAP45
																	KEAP1_470	Q9UL25	RAB21_HUMAN	0|0|0|0|1|0	1	0.17	6	0|0|0|0|0|0|0|0	0	0	0	0	0	1.67	0.65	27 / 411	2.2	8	RAB21
																	KEAP1_470	Q9UL46	PSME2_HUMAN	0|0|0|0|1|0	1	0.17	6	0|0|0|0|0|0|0|0	0	0	0	0	0	1.67	0.65	25 / 411	3.4	27	PSME2
																	KEAP1_470	Q9UL51	HCN2_HUMAN	0|0|0|1|0|0	1	0.17	6	0|0|0|0|0|0|0|0	0	0	0	0	0	1.67	0.65	0	0	0	HCN2
																	KEAP1_470	Q9UL54	TAOK2_HUMAN	0|0|0|0|0|1	1	0.17	6	0|0|0|0|0|0|0|0	0	0	0	0	0	1.67	0.65	1 / 411	1	1	TAOK2
																	KEAP1_470	Q9ULD2	MTUS1_HUMAN	0|0|0|1|0|0	1	0.17	6	0|0|0|0|0|0|0|0	0	0	0	0	0	1.67	0.65	13 / 411	1.5	4	MTUS1
																	KEAP1_470	Q9ULD9	ZN608_HUMAN	0|0|0|1|0|0	1	0.17	6	0|0|0|0|0|0|0|0	0	0	0	0	0	1.67	0.65	1 / 411	1	1	ZNF608
																	KEAP1_470	Q9ULE6	PALD_HUMAN	0|0|0|0|1|0	1	0.17	6	0|0|0|0|0|0|0|0	0	0	0	0	0	1.67	0.65	11 / 411	4.9	14	PALD1
																	KEAP1_470	Q9ULG1	INO80_HUMAN	0|1|0|0|0|0	1	0.17	6	0|0|0|0|0|0|0|0	0	0	0	0	0	1.67	0.65	2 / 411	1	1	INO80
																	KEAP1_470	Q9ULG6	CCPG1_HUMAN	0|0|0|1|0|0	1	0.17	6	0|0|0|0|0|0|0|0	0	0	0	0	0	1.67	0.65	1 / 411	1	1	CCPG1
																	KEAP1_470	Q9ULM0	PKHH1_HUMAN	0|0|0|0|1|0	1	0.17	6	0|1|0|0|0|0|0|0	0	0	0	0	0	1.33	0.65	1 / 411	1	1	PLEKHH1
																	KEAP1_470	Q9ULT8	HECD1_HUMAN	0|0|0|0|1|1	2	0.33	6	0|0|0|0|0|0|0|0	0	0	0	0	0	3.33	0.65	5 / 411	2.4	7	HECTD1
																	KEAP1_470	Q9ULV0	MYO5B_HUMAN	0|0|0|0|1|1	2	0.33	6	0|0|0|0|0|0|0|0	0	0	0	0	0	3.33	0.65	19 / 411	13.3	140	MYO5B
																	KEAP1_470	Q9UMS6	SYNP2_HUMAN	0|0|1|0|0|1	2	0.33	6	0|0|0|0|0|0|0|0	0	0	0	0	0	3.33	0.65	1 / 411	10	10	SYNPO2
																	KEAP1_470	Q9UMZ2	SYNRG_HUMAN	0|0|0|0|1|0	1	0.17	6	0|0|0|0|0|0|0|0	0	0	0	0	0	1.67	0.65	8 / 411	1.3	2	SYNRG
																	KEAP1_470	Q9UN66	PCDB8_HUMAN	0|0|1|0|0|0	1	0.17	6	0|0|0|0|0|0|0|0	0	0	0	0	0	1.67	0.65	1 / 411	1	1	PCDHB8
																	KEAP1_470	Q9UN71	PCDGG_HUMAN	1|0|0|0|0|0	1	0.17	6	0|0|0|0|0|0|0|0	0	0	0	0	0	1.67	0.65	0	0	0	PCDHGB4
																	KEAP1_470	Q9UNL2	SSRG_HUMAN	0|0|1|1|0|0	2	0.33	6	1|1|1|1|0|1|0|0	0	0	0	0	0	0.53	0.65	19 / 411	1.5	5	SSR3
																	KEAP1_470	Q9UNM6	PSD13_HUMAN	0|0|0|0|1|0	1	0.17	6	0|0|1|3|0|0|0|0	0	0	0	0	0	0.33	0.65	79 / 411	3.4	15	PSMD13
																	KEAP1_470	Q9UNS1	TIM_HUMAN	1|0|0|0|0|0	1	0.17	6	0|0|0|0|0|0|0|0	0	0	0	0	0	1.67	0.65	3 / 411	1.3	2	TIMELESS
																	KEAP1_470	Q9UNX4	WDR3_HUMAN	0|0|0|0|1|0	1	0.17	6	0|0|0|0|0|0|0|0	0	0	0	0	0	1.67	0.65	20 / 411	4.5	18	WDR3
																	KEAP1_470	Q9UNX9	KCJ14_HUMAN	0|0|1|0|0|0	1	0.17	6	0|0|0|0|0|0|0|0	0	0	0	0	0	1.67	0.65	0	0	0	KCNJ14
																	KEAP1_470	Q9UNY4	TTF2_HUMAN	1|0|0|0|0|1	2	0.33	6	0|0|0|0|0|0|0|0	0	0	0	0	0	3.33	0.65	10 / 411	2.5	6	TTF2
																	KEAP1_470	Q9UNZ2	NSF1C_HUMAN	0|0|0|0|1|0	1	0.17	6	0|0|0|1|0|0|0|0	0	0	0	0	0	1.33	0.65	32 / 411	2.5	9	NSFL1C
																	KEAP1_470	Q9UP52	TFR2_HUMAN	0|0|0|0|1|0	1	0.17	6	0|0|0|0|0|0|0|0	0	0	0	0	0	1.67	0.65	0	0	0	TFR2
																	KEAP1_470	Q9UPN3	MACF1_HUMAN	0|1|0|0|1|0	2	0.33	6	0|0|0|0|0|0|0|0	0	0	0	0	0	3.33	0.65	39 / 411	4.9	29	MACF1
																	KEAP1_470	Q9UPV0	CE164_HUMAN	0|0|0|0|1|1	2	0.33	6	0|0|0|0|0|0|0|0	0	0	0	0	0	3.33	0.65	2 / 411	1	1	CEP164
																	KEAP1_470	Q9UPW5	CBPC1_HUMAN	0|0|0|1|0|0	1	0.17	6	0|0|0|0|0|0|0|0	0	0	0	0	0	1.67	0.65	6 / 411	2.3	5	AGTPBP1
																	KEAP1_470	Q9UPW6	SATB2_HUMAN	1|0|0|0|0|0	1	0.17	6	0|0|0|0|0|0|0|0	0	0	0	0	0	1.67	0.65	3 / 411	5	6	SATB2
																	KEAP1_470	Q9UPZ3	HPS5_HUMAN	0|0|0|1|0|0	1	0.17	6	0|0|0|0|0|0|0|0	0	0	0	0	0	1.67	0.65	0	0	0	HPS5
																	KEAP1_470	Q9UPZ6	THS7A_HUMAN	0|0|0|1|0|0	1	0.17	6	0|0|0|0|0|0|0|0	0	0	0	0	0	1.67	0.65	1 / 411	1	1	THSD7A
																	KEAP1_470	Q9UQM7	KCC2A_HUMAN	0|0|0|0|0|1	1	0.17	6	0|0|0|0|0|0|0|0	0	0	0	0	0	1.67	0.65	7 / 411	2.4	6	CAMK2A
																	KEAP1_470	Q9Y221	NIP7_HUMAN	0|1|0|0|0|0	1	0.17	6	0|0|0|0|0|0|0|0	0	0	0	0	0	1.67	0.65	16 / 411	2.2	6	NIP7
																	KEAP1_470	Q9Y237	PIN4_HUMAN	0|0|0|0|1|1	2	0.33	6	0|0|0|1|0|0|0|0	0	0	0	0	0	2.67	0.65	81 / 411	9	41	PIN4
																	KEAP1_470	Q9Y283	INVS_HUMAN	0|1|0|0|0|0	1	0.17	6	0|0|0|0|0|0|0|0	0	0	0	0	0	1.67	0.65	0	0	0	INVS
																	KEAP1_470	Q9Y295	DRG1_HUMAN	1|0|0|0|1|0	2	0.33	6	0|0|0|0|0|0|0|0	0	0	0	0	0	3.33	0.65	53 / 411	2.9	11	DRG1
																	KEAP1_470	Q9Y2A7	NCKP1_HUMAN	0|0|1|0|1|0	2	0.33	6	0|0|0|0|0|0|0|0	0	0	0	0	0	3.33	0.65	35 / 411	4.2	11	NCKAP1
																	KEAP1_470	Q9Y2B0	CNPY2_HUMAN	0|0|0|0|1|1	2	0.33	6	0|0|2|1|0|0|0|0	0	0	0	0	0	0.89	0.65	7 / 411	3.1	5	CNPY2
																	KEAP1_470	Q9Y2G9	SBNO2_HUMAN	0|0|0|1|0|0	1	0.17	6	0|0|0|0|0|0|0|0	0	0	0	0	0	1.67	0.65	5 / 411	1	1	SBNO2
																	KEAP1_470	Q9Y2H8	ZN510_HUMAN	1|0|0|0|0|0	1	0.17	6	0|0|0|0|0|0|0|0	0	0	0	0	0	1.67	0.65	0	0	0	ZNF510
																	KEAP1_470	Q9Y2M0	FAN1_HUMAN	0|0|0|0|0|1	1	0.17	6	0|0|0|0|0|0|0|0	0	0	0	0	0	1.67	0.65	0	0	0	FAN1
																	KEAP1_470	Q9Y2R2	PTN22_HUMAN	0|0|0|1|0|0	1	0.17	6	0|0|0|0|0|0|0|0	0	0	0	0	0	1.67	0.65	0	0	0	PTPN22
																	KEAP1_470	Q9Y2S6	TMA7_HUMAN	0|0|0|0|1|1	2	0.33	6	0|0|0|1|0|0|0|0	0	0	0	0	0	2.67	0.65	43 / 411	3.5	13	TMA7
																	KEAP1_470	Q9Y2S7	PDIP2_HUMAN	0|0|0|0|1|1	2	0.33	6	0|0|0|1|0|0|0|0	0	0	0	0	0	2.67	0.65	0	0	0	POLDIP2
																	KEAP1_470	Q9Y2T2	AP3M1_HUMAN	0|0|0|0|1|1	2	0.33	6	0|0|1|0|0|0|0|0	0	0	0	0	0	2.67	0.65	14 / 411	1.3	2	AP3M1
																	KEAP1_470	Q9Y2T3	GUAD_HUMAN	1|1|0|0|0|0	2	0.33	6	0|0|0|0|0|0|0|0	0	0	0	0	0	3.33	0.65	0	0	0	GDA
																	KEAP1_470	Q9Y2Z4	SYYM_HUMAN	1|0|0|0|0|0	1	0.17	6	0|0|0|0|0|0|0|0	0	0	0	0	0	1.67	0.65	16 / 411	2.8	7	YARS2
																	KEAP1_470	Q9Y2Z9	COQ6_HUMAN	0|0|0|0|0|1	1	0.17	6	0|0|0|0|0|0|0|0	0	0	0	0	0	1.67	0.65	0	0	0	COQ6
																	KEAP1_470	Q9Y333	LSM2_HUMAN	0|0|0|0|1|1	2	0.33	6	0|0|0|0|0|0|0|0	0	0	0	0	0	3.33	0.65	36 / 411	1.8	4	LSM2
																	KEAP1_470	Q9Y334	VWA7_HUMAN	0|0|0|1|0|0	1	0.17	6	0|0|0|0|0|0|0|0	0	0	0	0	0	1.67	0.65	0	0	0	VWA7
																	KEAP1_470	Q9Y3A5	SBDS_HUMAN	0|0|0|0|1|0	1	0.17	6	0|0|1|2|0|0|0|0	0	0	0	0	0	0.44	0.65	13 / 411	1.8	5	SBDS
																	KEAP1_470	Q9Y3D9	RT23_HUMAN	0|1|0|0|0|0	1	0.17	6	0|0|0|0|0|0|0|0	0	0	0	0	0	1.67	0.65	21 / 411	1.7	3	MRPS23
																	KEAP1_470	Q9Y3E5	PTH2_HUMAN	0|0|0|0|1|0	1	0.17	6	0|0|0|0|0|0|0|0	0	0	0	0	0	1.67	0.65	8 / 411	1	1	PTRH2
																	KEAP1_470	Q9Y3E7	CHMP3_HUMAN	0|0|0|0|1|0	1	0.17	6	0|0|0|0|0|0|0|0	0	0	0	0	0	1.67	0.65	3 / 411	1.3	2	CHMP3
																	KEAP1_470	Q9Y3L5	RAP2C_HUMAN	0|0|0|1|0|0	1	0.17	6	0|0|1|0|1|1|0|0	0	0	0	0	0	0.44	0.65	5 / 411	1.8	3	RAP2C
																	KEAP1_470	Q9Y3Q8	T22D4_HUMAN	0|1|0|0|0|0	1	0.17	6	0|0|0|0|0|0|0|0	0	0	0	0	0	1.67	0.65	1 / 411	1	1	TSC22D4
																	KEAP1_470	Q9Y3Y4	PYGO1_HUMAN	0|0|1|0|0|0	1	0.17	6	0|0|0|0|0|0|0|0	0	0	0	0	0	1.67	0.65	0	0	0	PYGO1
																	KEAP1_470	Q9Y3Z3	SAMH1_HUMAN	0|0|0|1|0|0	1	0.17	6	0|0|0|0|0|0|0|0	0	0	0	0	0	1.67	0.65	18 / 411	2.3	13	SAMHD1
																	KEAP1_470	Q9Y463	DYR1B_HUMAN	1|0|0|0|0|0	1	0.17	6	0|0|0|0|0|0|0|0	0	0	0	0	0	1.67	0.65	0	0	0	DYRK1B
																	KEAP1_470	Q9Y4E5	ZN451_HUMAN	0|0|0|1|0|0	1	0.17	6	0|0|0|0|0|0|0|0	0	0	0	0	0	1.67	0.65	17 / 411	1.4	3	ZNF451
																	KEAP1_470	Q9Y4G8	RPGF2_HUMAN	0|1|0|0|0|1	2	0.33	6	0|0|1|3|1|0|0|0	0	0	0	0	0	0.53	0.65	4 / 411	1.3	2	RAPGEF2
																	KEAP1_470	Q9Y4K0	LOXL2_HUMAN	0|0|0|0|0|1	1	0.17	6	0|0|0|1|0|0|0|0	0	0	0	0	0	1.33	0.65	1 / 411	1	1	LOXL2
																	KEAP1_470	Q9Y4K1	CRBG1_HUMAN	0|0|0|1|0|0	1	0.17	6	0|0|0|0|0|0|0|0	0	0	0	0	0	1.67	0.65	5 / 411	1.6	4	CRYBG1
																	KEAP1_470	Q9Y4P3	TBL2_HUMAN	0|0|0|0|0|1	1	0.17	6	0|0|0|0|0|0|0|0	0	0	0	0	0	1.67	0.65	24 / 411	1.8	7	TBL2
																	KEAP1_470	Q9Y520	PRC2C_HUMAN	0|1|0|1|0|0	2	0.33	6	0|0|1|0|0|0|0|0	0	0	0	0	0	2.67	0.65	67 / 411	10.1	31	PRRC2C
																	KEAP1_470	Q9Y580	RBM7_HUMAN	0|0|0|0|0|1	1	0.17	6	0|0|0|0|0|0|0|0	0	0	0	0	0	1.67	0.65	23 / 411	4.5	9	RBM7
																	KEAP1_470	Q9Y584	TIM22_HUMAN	0|0|0|0|0|1	1	0.17	6	0|0|0|0|0|0|0|0	0	0	0	0	0	1.67	0.65	0	0	0	TIMM22
																	KEAP1_470	Q9Y5B0	CTDP1_HUMAN	0|0|0|0|0|1	1	0.17	6	0|0|0|0|0|0|0|0	0	0	0	0	0	1.67	0.65	0	0	0	CTDP1
																	KEAP1_470	Q9Y5B9	SP16H_HUMAN	1|0|0|0|0|0	1	0.17	6	0|0|0|0|0|0|0|0	0	0	0	0	0	1.67	0.65	76 / 411	12.8	106	SUPT16H
																	KEAP1_470	Q9Y5G7	PCDG6_HUMAN	0|0|0|0|0|1	1	0.17	6	0|0|0|0|0|0|0|0	0	0	0	0	0	1.67	0.65	0	0	0	PCDHGA6
																	KEAP1_470	Q9Y5K6	CD2AP_HUMAN	0|0|0|0|1|0	1	0.17	6	0|0|0|0|0|0|0|0	0	0	0	0	0	1.67	0.65	33 / 411	26.5	81	CD2AP
																	KEAP1_470	Q9Y5L3	ENTP2_HUMAN	0|0|0|1|0|0	1	0.17	6	0|0|0|0|0|0|0|0	0	0	0	0	0	1.67	0.65	0	0	0	ENTPD2
																	KEAP1_470	Q9Y5M8	SRPRB_HUMAN	0|0|1|0|0|1	2	0.33	6	0|0|0|0|0|0|0|0	0	0	0	0	0	3.33	0.65	35 / 411	1.7	5	SRPRB
																	KEAP1_470	Q9Y5Q9	TF3C3_HUMAN	0|1|0|0|0|0	1	0.17	6	0|0|0|0|0|0|0|0	0	0	0	0	0	1.67	0.65	31 / 411	2.5	13	GTF3C3
																	KEAP1_470	Q9Y5R5	DMRT2_HUMAN	0|0|0|0|1|0	1	0.17	6	0|0|0|0|0|0|0|0	0	0	0	0	0	1.67	0.65	0	0	0	DMRT2
																	KEAP1_470	Q9Y5W8	SNX13_HUMAN	0|1|0|0|0|0	1	0.17	6	0|0|0|0|0|0|0|0	0	0	0	0	0	1.67	0.65	1 / 411	3	3	SNX13
																	KEAP1_470	Q9Y639	NPTN_HUMAN	0|0|0|0|0|1	1	0.17	6	0|0|0|0|0|0|0|0	0	0	0	0	0	1.67	0.65	0	0	0	NPTN
																	KEAP1_470	Q9Y679	AUP1_HUMAN	0|0|1|0|0|0	1	0.17	6	0|0|0|0|0|0|0|0	0	0	0	0	0	1.67	0.65	2 / 411	2	2	AUP1
																	KEAP1_470	Q9Y692	GMEB1_HUMAN	1|1|1|0|0|0	3	0.5	6	0|0|0|0|0|0|0|0	0	0	0	0	0	5	0.65	2 / 411	1.5	2	GMEB1
																	KEAP1_470	Q9Y6A9	SPCS1_HUMAN	0|0|0|0|1|0	1	0.17	6	0|0|0|0|0|0|0|0	0	0	0	0	0	1.67	0.65	0	0	0	SPCS1
																	KEAP1_470	Q9Y6C9	MTCH2_HUMAN	0|0|0|0|0|1	1	0.17	6	0|0|0|0|0|0|0|0	0	0	0	0	0	1.67	0.65	26 / 411	2.1	4	MTCH2
																	KEAP1_470	Q9Y6K0	CEPT1_HUMAN	1|0|1|1|0|0	3	0.5	6	0|0|0|0|0|0|0|0	0	0	0	0	0	5	0.65	6 / 411	1.2	2	CEPT1
																	KEAP1_470	Q9Y6K9	NEMO_HUMAN	0|0|0|0|1|0	1	0.17	6	0|0|0|0|0|0|0|0	0	0	0	0	0	1.67	0.65	0	0	0	IKBKG
																	KEAP1_470	Q9Y6Q3	ZFP37_HUMAN	0|1|0|0|0|0	1	0.17	6	0|0|0|0|0|0|0|0	0	0	0	0	0	1.67	0.65	0	0	0	ZFP37
																	KEAP1_470	Q9Y6V7	DDX49_HUMAN	0|0|0|0|0|1	1	0.17	6	0|0|0|0|0|0|0|0	0	0	0	0	0	1.67	0.65	7 / 411	1.1	2	DDX49
																	KEAP1_470	SH-TAG	SH-TAG	14|14|12|11|10|10	71	11.83	6	24|24|37|36|48|53|4|3	0	0	0	0	0	0.41	0.65	0	0	0	0
																	KEAP1_470	P02533	K1C14_HUMAN	0|0|6|4|7|9	26	4.33	6	11|10|8|7|6|5|9|9	0	0	0	0	0	0.53	0.64	284 / 411	23.9	282	KRT14
																	KEAP1_470	P07437	TBB5_HUMAN	88|100|51|54|58|62	413	68.83	6	40|39|68|58|47|46|17|22	0	0	0	0	0	1.63	0.64	382 / 411	37.5	338	TUBB
																	KEAP1_470	P11182	ODB2_HUMAN	10|15|11|12|8|10	66	11	6	15|16|13|15|12|13|6|5	0	0	0	0	0	0.93	0.64	89 / 411	30.9	169	DBT
																	KEAP1_470	P21333	FLNA_HUMAN	10|8|1|4|31|27	81	13.5	6	14|14|32|32|14|16|1|3	0	0	0	0	0	0.86	0.64	226 / 411	103.2	1970	FLNA
																	KEAP1_470	P22061	PIMT_HUMAN	8|9|0|0|1|1	19	3.17	6	4|6|9|8|8|11|10|9	0	0	0	0	0	0.39	0.64	119 / 411	6.9	53	PCMT1
																	KEAP1_470	P49411	EFTU_HUMAN	27|24|23|23|25|27	149	24.83	6	20|17|21|21|14|14|5|7	0	0	0	0	0	1.67	0.64	139 / 411	8.6	53	TUFM
																	KEAP1_470	P60709	ACTB_HUMAN	17|18|18|15|31|29	128	21.33	6	16|18|26|29|13|10|13|11	0	0	0	0	0	1.25	0.64	363 / 411	36.4	716	ACTB
																	KEAP1_470	P68104	EF1A1_HUMAN	32|34|16|18|32|33	165	27.5	6	13|13|26|29|15|17|6|6	0	0	0	0	0	1.76	0.64	350 / 411	21.9	230	EEF1A1
																	KEAP1_470	P68363	TBA1B_HUMAN	67|64|45|45|45|43	309	51.5	6	35|30|47|45|44|39|20|16	0	0	0	0	0	1.49	0.64	389 / 411	38.9	314	TUBA1B
																	KEAP1_470	P68371	TBB4B_HUMAN	85|98|47|49|57|58	394	65.67	6	38|35|61|53|47|40|16|19	0	0	0	0	0	1.7	0.64	376 / 411	29.9	310	TUBB4B
																	KEAP1_470	Q07021	C1QBP_HUMAN	10|10|12|12|11|11	66	11	6	10|10|15|12|10|12|6|5	0	0	0	0	0	1.1	0.64	223 / 411	11.4	381	C1QBP
																	KEAP1_470	Q13885	TBB2A_HUMAN	0|0|43|0|0|0	43	7.17	6	36|0|0|50|43|41|0|0	0	0	0	0	0	0.34	0.64	372 / 411	26.4	299	TUBB2A
																	KEAP1_470	Q86YZ3	HORN_HUMAN	7|6|9|5|3|3	33	5.5	6	11|8|9|7|4|3|14|11	0	0	0	0	0	0.66	0.64	118 / 411	9.5	71	HRNR
																	KEAP1_470	Q9BQE3	TBA1C_HUMAN	54|55|39|41|39|36	264	44	6	33|28|41|41|40|37|0|0	0	0	0	0	0	1.6	0.64	389 / 411	37	281	TUBA1C
																	KEAP1_470	O43852	CALU_HUMAN	13|14|7|9|11|10	64	10.67	6	6|7|13|11|6|8|3|3	0	0	0	0	0	1.5	0.63	61 / 411	3.8	34	CALU
																	KEAP1_470	O95816	BAG2_HUMAN	3|7|3|3|3|4	23	3.83	6	5|6|6|8|7|5|1|1	0	0	0	0	0	0.79	0.63	96 / 411	2.9	20	BAG2
																	KEAP1_470	P05787	K2C8_HUMAN	15|17|12|14|13|13	84	14	6	11|12|11|10|10|10|6|6	0	0	0	0	0	1.47	0.63	237 / 411	16.7	528	KRT8
																	KEAP1_470	P07195	LDHB_HUMAN	17|19|12|15|27|26	116	19.33	6	8|10|23|25|9|7|6|4	0	0	0	0	0	1.68	0.63	164 / 411	7.2	92	LDHB
																	KEAP1_470	P07814	SYEP_HUMAN	37|46|16|19|38|36	192	32	6	12|13|35|34|21|13|4|6	0	0	0	0	0	1.86	0.63	157 / 411	11.5	68	EPRS
																	KEAP1_470	P13639	EF2_HUMAN	12|16|11|11|50|53	153	25.5	6	9|7|55|57|7|10|3|4	0	0	0	0	0	1.34	0.63	207 / 411	14.5	219	EEF2
																	KEAP1_470	P17987	TCPA_HUMAN	24|25|16|14|29|30	138	23	6	13|12|29|25|6|10|2|1	0	0	0	0	0	1.88	0.63	184 / 411	18.8	148	TCP1
																	KEAP1_470	P26639	SYTC_HUMAN	19|19|16|12|23|22	111	18.5	6	9|6|26|24|10|10|0|0	0	0	0	0	0	1.74	0.63	65 / 411	3.8	29	TARS
																	KEAP1_470	P43686	PRS6B_HUMAN	7|5|4|4|7|7	34	5.67	6	6|6|14|8|5|7|0|0	0	0	0	0	0	0.99	0.63	97 / 411	4.3	32	PSMC4
																	KEAP1_470	P46779	RL28_HUMAN	15|13|8|8|5|7	56	9.33	6	10|8|9|9|8|9|5|4	0	0	0	0	0	1.2	0.63	109 / 411	5.7	24	RPL28
																	KEAP1_470	P61221	ABCE1_HUMAN	24|26|13|11|9|7	90	15	6	12|10|15|14|15|17|2|2	0	0	0	0	0	1.38	0.63	40 / 411	3	18	ABCE1
																	KEAP1_470	P62195	PRS8_HUMAN	4|5|2|2|5|5	23	3.83	6	2|2|10|7|4|4|1|1	0	0	0	0	0	0.99	0.63	116 / 411	6.3	57	PSMC5
																	KEAP1_470	P62269	RS18_HUMAN	22|18|13|15|13|13	94	15.67	6	14|11|12|12|11|12|7|6	0	0	0	0	0	1.47	0.63	229 / 411	5.8	40	RPS18
																	KEAP1_470	P62805	H4_HUMAN	8|8|6|6|5|5	38	6.33	6	6|4|6|6|4|4|5|5	0	0	0	0	0	1.27	0.63	225 / 411	13.6	316	HIST1H4A; HIST1H4B; HIST1H4C; HIST1H4D; HIST1H4E; HIST1H4F; HIST1H4H; HIST1H4I; HIST1H4J; HIST1H4K; HIST1H4L; HIST2H4A; HIST2H4B; HIST4H4
																	KEAP1_470	P68032	ACTC_HUMAN	15|14|11|10|15|16	81	13.5	6	8|12|15|16|0|0|11|7	0	0	0	0	0	1.57	0.63	354 / 411	20.2	357	ACTC1
																	KEAP1_470	Q00610	CLH1_HUMAN	19|18|11|11|50|50	159	26.5	6	7|7|41|44|15|22|4|3	0	0	0	0	0	1.48	0.63	180 / 411	17.2	234	CLTC
																	KEAP1_470	Q01105	SET_HUMAN	2|1|2|3|7|9	24	4	6	5|4|7|7|4|4|5|4	0	0	0	0	0	0.8	0.63	151 / 411	5.4	33	SET
																	KEAP1_470	Q15046	SYK_HUMAN	6|6|1|2|4|4	23	3.83	6	3|5|10|10|8|8|1|0	0	0	0	0	0	0.68	0.63	70 / 411	4.6	20	KARS
																	KEAP1_470	Q3MHD2	LSM12_HUMAN	4|4|1|1|3|3	16	2.67	6	4|3|3|4|5|5|2|3	0	0	0	0	0	0.74	0.63	80 / 411	2.7	13	LSM12
																	KEAP1_470	O43242	PSMD3_HUMAN	11|11|7|7|7|10	53	8.83	6	4|4|16|10|7|6|0|0	0	0	0	0	0	1.5	0.62	111 / 411	6.2	34	PSMD3
																	KEAP1_470	P0CG48	UBC_HUMAN	0|0|3|4|3|5	15	2.5	6	5|6|1|0|0|9|2|2	0	0.02	0	0.02	0	0.8	0.62	233 / 411	6.5	90	UBC
																	KEAP1_470	P0DP25	CALM3_HUMAN	6|8|3|4|13|12	46	7.67	6	3|5|12|12|4|5|3|3	0	0.02	0	0.02	0	1.3	0.62	0	0	0	CALM3
																	KEAP1_470	P23396	RS3_HUMAN	33|33|15|18|22|19	140	23.33	6	12|13|19|20|18|15|3|5	0	0	0	0	0	1.78	0.62	266 / 411	12	56	RPS3
																	KEAP1_470	P63244	RACK1_HUMAN	14|12|10|12|17|18	83	13.83	6	3|6|16|18|9|7|2|2	0	0.01	0	0.01	0	1.76	0.62	135 / 411	6.7	47	RACK1
																	KEAP1_470	Q13263	TIF1B_HUMAN	47|47|25|26|23|23	191	31.83	6	15|12|32|28|20|21|1|2	0	0.01	0	0.01	0	1.94	0.62	177 / 411	12.8	67	TRIM28
																	KEAP1_470	Q8NC51	PAIRB_HUMAN	4|5|1|1|15|12	38	6.33	6	3|2|18|13|5|4|3|3	0	0.03	0	0.03	0	0.99	0.62	175 / 411	12	107	SERBP1
																	KEAP1_470	Q9Y262	EIF3L_HUMAN	9|8|4|8|9|7	45	7.5	6	3|5|11|9|5|3|1|1	0	0.01	0	0.01	0	1.58	0.62	92 / 411	4.7	23	EIF3L
																	KEAP1_470_NoDOX	Q04695	K1C17_HUMAN	5|5	10	5	2	0|0|0|0|0|0|0|0	1	1	1	1	1	50	0	248 / 411	14.9	121	KRT17
																	KEAP1_470_NoDOX	Q14145	KEAP1_HUMAN	47|42	89	44.5	2	0|0|0|0|0|0|0|0	1	1	1	1	1	445	0	30 / 411	2.9	7	KEAP1
																	KEAP1_470_NoDOX	Q96HS1	PGAM5_HUMAN	23|26	49	24.5	2	2|2|4|6|2|2|0|1	1	1	1	1	1	10.32	0	73 / 411	5.2	29	PGAM5
																	KEAP1_470_NoDOX	Q9NY33	DPP3_HUMAN	11|13	24	12	2	0|0|0|0|0|0|0|0	1	1	1	1	1	120	0	12 / 411	1.8	7	DPP3
																	KEAP1_470_NoDOX	Q9UDY2	ZO2_HUMAN	4|4	8	4	2	0|0|0|0|0|0|0|0	1	1	1	1	1	40	0	32 / 411	4.3	27	TJP2
																	KEAP1_470_NoDOX	Q9UQ35	SRRM2_HUMAN	39|32	71	35.5	2	1|1|4|4|5|2|2|0	1	1	1	1	1	14.95	0	141 / 411	24.3	284	SRRM2
																	KEAP1_470_NoDOX	O15027	SC16A_HUMAN	5|4	9	4.5	2	1|0|1|0|0|0|0|0	0.99	1	0.99	1	0.99	18	0	41 / 411	4.1	11	SEC16A
																	KEAP1_470_NoDOX	O43707	ACTN4_HUMAN	2|3	5	2.5	2	0|0|0|0|0|0|0|0	0.98	0.99	0.98	0.99	0.98	25	0	141 / 411	13.3	206	ACTN4
																	KEAP1_470_NoDOX	A6NMY6	AXA2L_HUMAN	2|2	4	2	2	0|0|0|0|0|0|0|0	0.97	0.97	0.97	0.97	0.97	20	0.01	0	0	0	ANXA2P2
																	KEAP1_470_NoDOX	P08779	K1C16_HUMAN	10|9	19	9.5	2	0|0|0|0|0|0|6|0	0.97	0.97	0.97	0.97	0.97	12.67	0.01	274 / 411	21.4	243	KRT16
																	KEAP1_470_NoDOX	Q7RTS7	K2C74_HUMAN	6|6	12	6	2	0|0|0|0|0|0|0|6	0.91	0.91	0.91	0.91	0.91	8	0.02	124 / 411	4.3	33	KRT74
																	KEAP1_470_NoDOX	P62633	CNBP_HUMAN	4|3	7	3.5	2	0|0|2|2|1|0|0|0	0.81	0.9	0.81	0.9	0.81	5.6	0.05	16 / 411	11.7	56	CNBP
																	KEAP1_470_NoDOX	Q13501	SQSTM_HUMAN	4|3	7	3.5	2	1|1|2|1|1|1|0|0	0.7	0.82	0.7	0.82	0.7	4	0.1	47 / 411	5.2	26	SQSTM1
																	KEAP1_470_NoDOX	P02538	K2C6A_HUMAN	18|16	34	17	2	16|0|0|0|0|0|10|14	0.61	0.71	0.61	0.71	0.61	3.4	0.15	283 / 411	20.5	215	KRT6A
																	KEAP1_470_NoDOX	Q92841	DDX17_HUMAN	3|4	7	3.5	2	1|0|2|0|0|0|3|2	0.6	0.73	0.6	0.73	0.6	3.5	0.15	238 / 411	8.4	80	DDX17
																	KEAP1_470_NoDOX	O14818	PSA7_HUMAN	2|2	4	2	2	0|0|2|2|0|0|0|0	0.59	0.59	0.59	0.59	0.59	4	0.16	89 / 411	3.7	15	PSMA7
																	KEAP1_470_NoDOX	P61956	SUMO2_HUMAN	3|2	5	2.5	2	0|0|2|2|0|0|1|1	0.53	0.7	0.53	0.7	0.53	3.33	0.19	81 / 411	2	18	SUMO2
																	KEAP1_470_NoDOX	P01833	PIGR_HUMAN	3|1	4	2	2	0|0|0|0|0|0|0|0	0.5	0.99	0.5	0.99	0.5	20	0.2	10 / 411	2	5	PIGR
																	KEAP1_470_NoDOX	Q5XKE5	K2C79_HUMAN	0|5	5	2.5	2	0|0|0|0|0|0|0|0	0.5	1	0.5	1	0.5	25	0.2	251 / 411	8.5	83	KRT79
																	KEAP1_470_NoDOX	P52565	GDIR1_HUMAN	3|2	5	2.5	2	0|0|4|3|0|0|0|0	0.5	0.62	0.5	0.62	0.5	2.86	0.19	46 / 411	2.2	10	ARHGDIA
																	KEAP1_470_NoDOX	Q01082	SPTB2_HUMAN	2|3	5	2.5	2	0|0|0|0|0|0|4|3	0.5	0.62	0.5	0.62	0.5	2.86	0.19	143 / 411	23.9	232	SPTBN1
																	KEAP1_470_NoDOX	P09972	ALDOC_HUMAN	2|0	2	1	2	0|0|0|0|0|0|0|0	0.48	0.97	0.48	0.97	0.48	10	0.22	38 / 411	3.2	13	ALDOC
																	KEAP1_470_NoDOX	P19338	NUCL_HUMAN	2|1	3	1.5	2	0|0|1|1|0|0|0|0	0.41	0.82	0.41	0.82	0.41	6	0.27	261 / 411	16.6	99	NCL
																	KEAP1_470_NoDOX	P30042	ES1_HUMAN	1|2	3	1.5	2	0|0|1|1|0|0|0|0	0.41	0.82	0.41	0.82	0.41	6	0.27	17 / 411	2.1	7	C21orf33
																	KEAP1_470_NoDOX	Q9Y4L1	HYOU1_HUMAN	2|0	2	1	2	0|0|0|1|0|0|1|0	0.41	0.82	0.41	0.82	0.41	4	0.27	50 / 411	3.8	47	HYOU1
																	KEAP1_470_NoDOX	P12532	KCRU_HUMAN	2|1	3	1.5	2	0|0|2|1|0|0|0|0	0.35	0.69	0.35	0.69	0.35	4	0.3	19 / 411	1.8	13	CKMT1A; CKMT1B
																	KEAP1_470_NoDOX	P25789	PSA4_HUMAN	2|1	3	1.5	2	0|0|2|1|0|0|0|0	0.35	0.69	0.35	0.69	0.35	4	0.3	82 / 411	3	26	PSMA4
																	KEAP1_470_NoDOX	P35637	FUS_HUMAN	1|2	3	1.5	2	0|0|2|0|0|0|1|0	0.35	0.69	0.35	0.69	0.35	4	0.3	188 / 411	16	129	FUS
																	KEAP1_470_NoDOX	P84243	H33_HUMAN	0|2	2	1	2	0|0|4|0|0|0|0|0	0.35	0.69	0.35	0.69	0.35	2	0.3	139 / 411	4.4	30	H3F3A; H3F3B
																	KEAP1_470_NoDOX	Q01130	SRSF2_HUMAN	2|1	3	1.5	2	0|0|1|2|0|0|0|0	0.35	0.69	0.35	0.69	0.35	4	0.3	135 / 411	3.4	22	SRSF2
																	KEAP1_470_NoDOX	Q15369	ELOC_HUMAN	2|0	2	1	2	0|0|1|1|0|0|1|0	0.35	0.69	0.35	0.69	0.35	2.67	0.3	46 / 411	1.5	4	ELOC
																	KEAP1_470_NoDOX	Q13813	SPTN1_HUMAN	3|6	9	4.5	2	2|0|1|1|1|1|4|5	0.34	0.64	0.34	0.64	0.34	2.4	0.3	161 / 411	22.3	239	SPTAN1
																	KEAP1_470_NoDOX	P20962	PTMS_HUMAN	3|1	4	2	2	0|0|4|3|0|0|0|0	0.31	0.62	0.31	0.62	0.31	2.29	0.39	23 / 411	1.5	4	PTMS
																	KEAP1_470_NoDOX	Q13642	FHL1_HUMAN	1|2	3	1.5	2	0|0|1|3|0|0|0|0	0.31	0.62	0.31	0.62	0.31	3	0.38	35 / 411	2.7	13	FHL1
																	KEAP1_470_NoDOX	P06748	NPM_HUMAN	2|3	5	2.5	2	0|0|5|4|0|0|1|0	0.27	0.38	0.27	0.38	0.27	2	0.42	252 / 411	16.4	172	NPM1
																	KEAP1_470_NoDOX	P25205	MCM3_HUMAN	1|2	3	1.5	2	0|0|2|3|0|0|0|0	0.27	0.54	0.27	0.54	0.27	2.4	0.42	120 / 411	6.6	63	MCM3
																	KEAP1_470_NoDOX	P33316	DUT_HUMAN	2|1	3	1.5	2	0|0|2|3|0|0|0|0	0.27	0.54	0.27	0.54	0.27	2.4	0.42	55 / 411	2.1	8	DUT
																	KEAP1_470_NoDOX	P07737	PROF1_HUMAN	4|8	12	6	2	0|0|10|10|0|0|1|1	0.26	0.49	0.26	0.49	0.26	2.18	0.43	148 / 411	5.8	42	PFN1
																	KEAP1_470_NoDOX	P29966	MARCS_HUMAN	5|5	10	5	2	0|0|9|8|0|0|0|1	0.25	0.25	0.25	0.25	0.25	2.22	0.43	95 / 411	2.8	14	MARCKS
																	KEAP1_470_NoDOX	P25398	RS12_HUMAN	3|0	3	1.5	2	0|0|5|4|0|0|0|0	0.24	0.48	0.24	0.48	0.24	1.33	0.44	154 / 411	4.4	23	RPS12
																	KEAP1_470_NoDOX	P12268	IMDH2_HUMAN	2|1	3	1.5	2	0|0|3|3|0|0|0|0	0.23	0.46	0.23	0.46	0.23	2	0.45	83 / 411	3.4	29	IMPDH2
																	KEAP1_470_NoDOX	P06454	PTMA_HUMAN	8|9	17	8.5	2	0|1|11|10|0|1|3|1	0.23	0.3	0.23	0.3	0.23	2.52	0.44	68 / 411	3.8	19	PTMA
																	KEAP1_470_NoDOX	Q9UQ80	PA2G4_HUMAN	8|6	14	7	2	0|0|12|10|0|0|1|1	0.23	0.36	0.23	0.36	0.23	2.33	0.44	104 / 411	4.7	24	PA2G4
																	KEAP1_470_NoDOX	Q00839	HNRPU_HUMAN	2|2	4	2	2	0|0|3|5|0|1|0|0	0.22	0.22	0.22	0.22	0.22	1.78	0.45	280 / 411	15.8	256	HNRNPU
																	KEAP1_470_NoDOX	P52597	HNRPF_HUMAN	0|4	4	2	2	2|0|4|3|1|0|2|0	0.19	0.39	0.19	0.39	0.19	1.33	0.46	243 / 411	8.1	58	HNRNPF
																	KEAP1_470_NoDOX	Q13283	G3BP1_HUMAN	4|1	5	2.5	2	1|0|5|6|1|0|0|0	0.18	0.36	0.18	0.36	0.18	1.54	0.46	141 / 411	6.8	84	G3BP1
																	KEAP1_470_NoDOX	P06744	G6PI_HUMAN	5|4	9	4.5	2	0|0|8|8|0|0|2|0	0.17	0.23	0.17	0.23	0.17	2	0.49	61 / 411	5.7	62	GPI
																	KEAP1_470_NoDOX	Q99426	TBCB_HUMAN	2|0	2	1	2	0|0|6|2|0|0|0|0	0.17	0.34	0.17	0.34	0.17	1	0.47	30 / 411	3	8	TBCB
																	KEAP1_470_NoDOX	Q9P258	RCC2_HUMAN	1|2	3	1.5	2	0|0|4|4|0|0|0|0	0.15	0.31	0.15	0.31	0.15	1.5	0.55	111 / 411	5.2	33	RCC2
																	KEAP1_470_NoDOX	P0C0S5	H2AZ_HUMAN	2|0	2	1	2	1|0|3|4|0|0|0|0	0.14	0.27	0.14	0.27	0.14	1	0.56	244 / 411	6.1	156	H2AFZ
																	KEAP1_470_NoDOX	Q96KK5	H2A1H_HUMAN	2|1	3	1.5	2	0|2|0|0|1|1|1|2	0.14	0.28	0.14	0.28	0.14	1.71	0.56	271 / 411	10.3	217	HIST1H2AH
																	KEAP1_470_NoDOX	P10599	THIO_HUMAN	2|4	6	3	2	1|1|4|5|1|1|1|0	0.13	0.23	0.13	0.23	0.13	1.71	0.56	174 / 411	2.6	10	TXN
																	KEAP1_470_NoDOX	P61604	CH10_HUMAN	2|2	4	2	2	0|0|5|6|0|0|0|0	0.13	0.13	0.13	0.13	0.13	1.45	0.56	85 / 411	2.7	13	HSPE1
																	KEAP1_470_NoDOX	Q99497	PARK7_HUMAN	1|2	3	1.5	2	0|0|6|3|0|0|0|0	0.13	0.25	0.13	0.25	0.13	1.33	0.56	58 / 411	3.8	11	PARK7
																	KEAP1_470_NoDOX	P09651	ROA1_HUMAN	5|4	9	4.5	2	0|0|6|10|0|0|1|2	0.12	0.17	0.12	0.17	0.12	1.89	0.57	268 / 411	9.2	68	HNRNPA1
																	KEAP1_470_NoDOX	P80723	BASP1_HUMAN	0|4	4	2	2	0|0|7|7|0|0|1|0	0.12	0.25	0.12	0.25	0.12	1.07	0.57	62 / 411	6.9	35	BASP1
																	KEAP1_470_NoDOX	Q9Y383	LC7L2_HUMAN	1|2	3	1.5	2	0|0|5|4|0|0|0|0	0.12	0.24	0.12	0.24	0.12	1.33	0.57	151 / 411	15.8	106	LUC7L2
																	KEAP1_470_NoDOX	P36957	ODO2_HUMAN	1|2	3	1.5	2	1|1|2|2|1|1|0|0	0.1	0.2	0.1	0.2	0.1	1.5	0.57	57 / 411	3.7	20	DLST
																	KEAP1_470_NoDOX	P50454	SERPH_HUMAN	2|0	2	1	2	0|0|4|4|0|1|0|0	0.1	0.21	0.1	0.21	0.1	0.89	0.57	78 / 411	5.7	32	SERPINH1
																	KEAP1_470_NoDOX	P63220	RS21_HUMAN	3|3	6	3	2	0|1|3|3|1|0|2|3	0.1	0.1	0.1	0.1	0.1	1.85	0.57	115 / 411	2.8	19	RPS21
																	KEAP1_470_NoDOX	Q14103	HNRPD_HUMAN	5|3	8	4	2	0|1|6|7|1|1|1|1	0.1	0.19	0.1	0.19	0.1	1.78	0.57	216 / 411	4.2	28	HNRNPD
																	KEAP1_470_NoDOX	Q15366	PCBP2_HUMAN	3|1	4	2	2	0|0|6|7|0|0|0|0	0.1	0.2	0.1	0.2	0.1	1.23	0.57	189 / 411	6.5	53	PCBP2
																	KEAP1_470_NoDOX	P05455	LA_HUMAN	2|2	4	2	2	0|0|6|6|0|0|0|0	0.09	0.09	0.09	0.09	0.09	1.33	0.58	102 / 411	3.9	26	SSB
																	KEAP1_470_NoDOX	Q92688	AN32B_HUMAN	1|2	3	1.5	2	0|0|6|4|0|0|0|0	0.09	0.18	0.09	0.18	0.09	1.2	0.58	30 / 411	2	6	ANP32B
																	KEAP1_470_NoDOX	Q9BY77	PDIP3_HUMAN	2|2	4	2	2	1|0|1|0|3|1|3|1	0.09	0.09	0.09	0.09	0.09	1.6	0.58	79 / 411	6.2	27	POLDIP3
																	KEAP1_470_NoDOX	P52292	IMA1_HUMAN	2|1	3	1.5	2	0|0|6|3|0|1|0|0	0.08	0.17	0.08	0.17	0.08	1.2	0.58	162 / 411	4.7	36	KPNA2
																	KEAP1_470_NoDOX	P23528	COF1_HUMAN	6|6	12	6	2	0|0|11|11|0|0|1|2	0.07	0.07	0.07	0.07	0.07	1.92	0.58	196 / 411	4.2	30	CFL1
																	KEAP1_470_NoDOX	P63167	DYL1_HUMAN	2|0	2	1	2	1|2|2|2|1|1|0|0	0.07	0.14	0.07	0.14	0.07	0.89	0.58	64 / 411	2.2	8	DYNLL1
																	KEAP1_470_NoDOX	Q15084	PDIA6_HUMAN	0|3	3	1.5	2	0|0|7|7|0|0|0|0	0.07	0.15	0.07	0.15	0.07	0.86	0.58	129 / 411	6.7	52	PDIA6
																	KEAP1_470_NoDOX	P08670	VIME_HUMAN	4|2	6	3	2	0|4|4|3|3|0|2|0	0.06	0.12	0.06	0.12	0.06	1.5	0.59	257 / 411	39.5	754	VIM
																	KEAP1_470_NoDOX	P09622	DLDH_HUMAN	2|0	2	1	2	0|0|5|5|0|0|1|0	0.06	0.11	0.06	0.11	0.06	0.73	0.59	84 / 411	6.3	38	DLD
																	KEAP1_470_NoDOX	P30041	PRDX6_HUMAN	1|5	6	3	2	0|0|10|11|0|0|0|0	0.06	0.11	0.06	0.11	0.06	1.14	0.59	158 / 411	4.2	22	PRDX6
																	KEAP1_470_NoDOX	P55209	NP1L1_HUMAN	2|1	3	1.5	2	0|0|5|6|0|0|0|0	0.06	0.13	0.06	0.13	0.06	1.09	0.58	152 / 411	5.2	25	NAP1L1
																	KEAP1_470_NoDOX	Q13765	NACA_HUMAN	1|2	3	1.5	2	0|0|6|5|0|0|0|0	0.06	0.13	0.06	0.13	0.06	1.09	0.58	125 / 411	2.4	11	NACA
																	KEAP1_470_NoDOX	P49321	NASP_HUMAN	3|3	6	3	2	0|0|9|8|0|0|0|0	0.05	0.05	0.05	0.05	0.05	1.41	0.59	110 / 411	12.2	53	NASP
																	KEAP1_470_NoDOX	Q04917	1433F_HUMAN	3|0	3	1.5	2	0|0|7|8|0|0|0|0	0.05	0.1	0.05	0.1	0.05	0.8	0.59	117 / 411	3.1	20	YWHAH
																	KEAP1_470_NoDOX	P15531	NDKA_HUMAN	6|7	13	6.5	2	1|0|11|12|0|0|4|0	0.04	0.06	0.04	0.06	0.04	1.86	0.59	123 / 411	4.1	22	NME1
																	KEAP1_470_NoDOX	P49006	MRP_HUMAN	2|2	4	2	2	0|0|4|3|1|1|2|1	0.04	0.04	0.04	0.04	0.04	1.33	0.59	52 / 411	2.2	9	MARCKSL1
																	KEAP1_470_NoDOX	P61981	1433G_HUMAN	5|5	10	5	2	0|0|9|12|0|0|0|3	0.04	0.04	0.04	0.04	0.04	1.67	0.59	131 / 411	4.2	50	YWHAG
																	KEAP1_470_NoDOX	P62081	RS7_HUMAN	0|2	2	1	2	0|1|4|3|2|0|0|1	0.04	0.07	0.04	0.07	0.04	0.73	0.59	200 / 411	5.9	27	RPS7
																	KEAP1_470_NoDOX	Q13838	DX39B_HUMAN	6|4	10	5	2	0|0|14|11|0|0|0|0	0.04	0.08	0.04	0.08	0.04	1.6	0.59	138 / 411	6.1	38	DDX39B
																	KEAP1_470_NoDOX	Q5D862	FILA2_HUMAN	4|3	7	3.5	2	4|4|0|0|1|0|3|6	0.04	0.06	0.04	0.06	0.04	1.56	0.59	87 / 411	5.4	35	FLG2
																	KEAP1_470_NoDOX	P00492	HPRT_HUMAN	1|2	3	1.5	2	0|0|8|5|0|0|0|0	0.03	0.06	0.03	0.06	0.03	0.92	0.6	46 / 411	2.4	16	HPRT1
																	KEAP1_470_NoDOX	P22392	NDKB_HUMAN	5|8	13	6.5	2	0|0|12|12|0|0|4|3	0.03	0.05	0.03	0.05	0.03	1.68	0.6	93 / 411	2.5	9	NME2
																	KEAP1_470_NoDOX	P45880	VDAC2_HUMAN	2|1	3	1.5	2	0|0|6|7|0|0|0|0	0.03	0.06	0.03	0.06	0.03	0.92	0.6	58 / 411	8.1	51	VDAC2
																	KEAP1_470_NoDOX	P31943	HNRH1_HUMAN	3|4	7	3.5	2	2|0|6|7|0|2|0|2	0.03	0.05	0.03	0.05	0.03	1.47	0.59	263 / 411	13.7	201	HNRNPH1
																	KEAP1_470_NoDOX	P60866	RS20_HUMAN	5|4	9	4.5	2	1|2|6|5|1|1|3|2	0.03	0.05	0.03	0.05	0.03	1.71	0.59	179 / 411	3.6	23	RPS20
																	KEAP1_470_NoDOX	O75347	TBCA_HUMAN	2|1	3	1.5	2	0|0|8|6|0|0|0|0	0.02	0.04	0.02	0.04	0.02	0.86	0.6	24 / 411	2	7	TBCA
																	KEAP1_470_NoDOX	P09874	PARP1_HUMAN	9|8	17	8.5	2	0|0|19|18|0|0|0|0	0.02	0.02	0.02	0.02	0.02	1.84	0.6	182 / 411	11.8	151	PARP1
																	KEAP1_470_NoDOX	P23246	SFPQ_HUMAN	3|4	7	3.5	2	1|0|12|6|0|0|1|1	0.02	0.03	0.02	0.03	0.02	1.33	0.6	201 / 411	16.7	336	SFPQ
																	KEAP1_470_NoDOX	P60174	TPIS_HUMAN	3|2	5	2.5	2	0|0|11|7|0|0|0|0	0.02	0.04	0.02	0.04	0.02	1.11	0.6	90 / 411	5.5	48	TPI1
																	KEAP1_470_NoDOX	P61247	RS3A_HUMAN	0|2	2	1	2	1|2|1|2|3|2|0|1	0.02	0.04	0.02	0.04	0.02	0.67	0.6	203 / 411	9	51	RPS3A
																	KEAP1_470_NoDOX	P81605	DCD_HUMAN	3|3	6	3	2	3|3|2|2|2|2|2|1	0.02	0.02	0.02	0.02	0.02	1.41	0.6	178 / 411	4.5	45	DCD
																	KEAP1_470_NoDOX	Q15233	NONO_HUMAN	5|3	8	4	2	1|1|10|10|0|0|1|1	0.02	0.03	0.02	0.03	0.02	1.33	0.6	220 / 411	18.8	386	NONO
																	KEAP1_470_NoDOX	O00148	DX39A_HUMAN	6|4	10	5	2	2|3|11|9|2|0|1|0	0.01	0.02	0.01	0.02	0.01	1.43	0.61	138 / 411	5.2	32	DDX39A
																	KEAP1_470_NoDOX	P04181	OAT_HUMAN	3|2	5	2.5	2	0|0|10|9|0|0|0|0	0.01	0.02	0.01	0.02	0.01	1.05	0.61	95 / 411	4.4	44	OAT
																	KEAP1_470_NoDOX	P05387	RLA2_HUMAN	3|2	5	2.5	2	1|1|7|5|2|2|0|0	0.01	0.02	0.01	0.02	0.01	1.11	0.61	215 / 411	6.1	117	RPLP2
																	KEAP1_470_NoDOX	P07237	PDIA1_HUMAN	4|7	11	5.5	2	0|0|16|15|0|0|0|1	0.01	0.02	0.01	0.02	0.01	1.38	0.61	115 / 411	4.7	60	P4HB
																	KEAP1_470_NoDOX	P09429	HMGB1_HUMAN	4|2	6	3	2	0|0|12|12|0|0|0|0	0.01	0.01	0.01	0.01	0.01	1	0.61	106 / 411	4.5	21	HMGB1
																	KEAP1_470_NoDOX	P09936	UCHL1_HUMAN	4|3	7	3.5	2	0|0|10|13|0|0|0|0	0.01	0.02	0.01	0.02	0.01	1.22	0.61	45 / 411	3.8	13	UCHL1
																	KEAP1_470_NoDOX	P15924	DESP_HUMAN	2|0	2	1	2	2|2|1|3|1|0|3|3	0.01	0.01	0.01	0.01	0.01	0.53	0.61	126 / 411	19.4	237	DSP
																	KEAP1_470_NoDOX	P18669	PGAM1_HUMAN	7|6	13	6.5	2	0|0|15|19|0|0|0|0	0.01	0.01	0.01	0.01	0.01	1.53	0.61	95 / 411	4.7	28	PGAM1
																	KEAP1_470_NoDOX	P24539	AT5F1_HUMAN	2|2	4	2	2	1|2|4|4|2|2|0|0	0.01	0.01	0.01	0.01	0.01	1.07	0.61	33 / 411	2.1	8	ATP5F1
																	KEAP1_470_NoDOX	P27348	1433T_HUMAN	5|5	10	5	2	0|0|11|13|0|0|3|0	0.01	0.01	0.01	0.01	0.01	1.48	0.61	153 / 411	4.3	91	YWHAQ
																	KEAP1_470_NoDOX	P30048	PRDX3_HUMAN	3|2	5	2.5	2	0|0|8|8|0|0|3|1	0.01	0.01	0.01	0.01	0.01	1	0.61	137 / 411	2.9	14	PRDX3
																	KEAP1_470_NoDOX	P32119	PRDX2_HUMAN	4|4	8	4	2	1|1|10|10|0|1|1|0	0.01	0.01	0.01	0.01	0.01	1.33	0.61	205 / 411	5.1	54	PRDX2
																	KEAP1_470_NoDOX	P37802	TAGL2_HUMAN	4|3	7	3.5	2	2|0|8|10|0|0|1|1	0.01	0.02	0.01	0.02	0.01	1.27	0.61	156 / 411	5.3	29	TAGLN2
																	KEAP1_470_NoDOX	P12004	PCNA_HUMAN	3|5	8	4	2	0|0|11|12|0|0|1|1	0.01	0.03	0.01	0.03	0.01	1.28	0.6	97 / 411	4.8	23	PCNA
																	KEAP1_470_NoDOX	O00151	PDLI1_HUMAN	0|1	1	0.5	2	0|0|0|2|0|0|0|0	0	0	0	0	0	2	0.65	32 / 411	4.8	22	PDLIM1
																	KEAP1_470_NoDOX	O00193	SMAP_HUMAN	0|1	1	0.5	2	0|0|1|1|0|0|0|0	0	0	0	0	0	2	0.65	29 / 411	1.7	4	SMAP
																	KEAP1_470_NoDOX	O00299	CLIC1_HUMAN	0|1	1	0.5	2	0|0|6|9|0|0|0|0	0	0	0	0	0	0.27	0.65	51 / 411	2.6	11	CLIC1
																	KEAP1_470_NoDOX	O00483	NDUA4_HUMAN	1|0	1	0.5	2	1|1|2|1|0|0|0|0	0	0	0	0	0	0.8	0.65	7 / 411	1.4	3	NDUFA4
																	KEAP1_470_NoDOX	O00763	ACACB_HUMAN	24|25	49	24.5	2	79|69|83|80|78|78|36|24	0	0	0	0	0	0.37	0.65	60 / 411	29.9	144	ACACB
																	KEAP1_470_NoDOX	O14654	IRS4_HUMAN	4|4	8	4	2	11|11|14|16|13|15|1|1	0	0	0	0	0	0.39	0.65	152 / 411	11	105	IRS4
																	KEAP1_470_NoDOX	O14737	PDCD5_HUMAN	1|2	3	1.5	2	0|0|8|7|1|1|1|0	0	0	0	0	0	0.67	0.65	68 / 411	4.1	26	PDCD5
																	KEAP1_470_NoDOX	O15347	HMGB3_HUMAN	1|0	1	0.5	2	0|0|2|2|0|0|0|0	0	0	0	0	0	1	0.65	38 / 411	1.6	5	HMGB3
																	KEAP1_470_NoDOX	O43175	SERA_HUMAN	4|5	9	4.5	2	2|7|13|12|3|5|0|0	0	0	0	0	0	0.86	0.65	152 / 411	6.2	40	PHGDH
																	KEAP1_470_NoDOX	O43423	AN32C_HUMAN	1|0	1	0.5	2	0|0|0|0|0|0|0|0	0	0	0	0	0	5	0.65	0	0	0	ANP32C
																	KEAP1_470_NoDOX	O43809	CPSF5_HUMAN	1|0	1	0.5	2	0|0|2|3|0|0|0|0	0	0	0	0	0	0.8	0.65	119 / 411	4.5	20	NUDT21
																	KEAP1_470_NoDOX	O43852	CALU_HUMAN	4|6	10	5	2	6|7|13|11|6|8|3|3	0	0	0	0	0	0.7	0.65	61 / 411	3.8	34	CALU
																	KEAP1_470_NoDOX	O60506	HNRPQ_HUMAN	1|0	1	0.5	2	0|0|0|0|0|0|0|0	0	0	0	0	0	5	0.65	197 / 411	6.9	97	SYNCRIP
																	KEAP1_470_NoDOX	O60814	H2B1K_HUMAN	2|3	5	2.5	2	3|3|5|5|3|3|3|2	0	0	0	0	0	0.74	0.65	227 / 411	15.5	154	HIST1H2BK
																	KEAP1_470_NoDOX	O60869	EDF1_HUMAN	1|0	1	0.5	2	0|0|2|1|0|0|0|0	0	0	0	0	0	1.33	0.65	80 / 411	4.3	18	EDF1
																	KEAP1_470_NoDOX	O75083	WDR1_HUMAN	1|1	2	1	2	0|0|6|5|1|4|0|0	0	0	0	0	0	0.5	0.65	24 / 411	3.2	18	WDR1
																	KEAP1_470_NoDOX	O75390	CISY_HUMAN	1|1	2	1	2	0|0|11|9|0|0|0|0	0	0	0	0	0	0.4	0.65	90 / 411	4.2	25	CS
																	KEAP1_470_NoDOX	O75533	SF3B1_HUMAN	1|0	1	0.5	2	2|0|7|7|1|1|0|0	0	0	0	0	0	0.22	0.65	171 / 411	17.8	142	SF3B1
																	KEAP1_470_NoDOX	O75643	U520_HUMAN	0|1	1	0.5	2	4|3|14|10|3|2|0|0	0	0	0	0	0	0.11	0.65	146 / 411	16.7	112	SNRNP200
																	KEAP1_470_NoDOX	O75821	EIF3G_HUMAN	0|1	1	0.5	2	0|0|2|3|1|0|0|0	0	0	0	0	0	0.67	0.65	109 / 411	4.3	38	EIF3G
																	KEAP1_470_NoDOX	O75874	IDHC_HUMAN	0|1	1	0.5	2	0|0|0|0|0|0|0|0	0	0	0	0	0	5	0.65	22 / 411	1.9	6	IDH1
																	KEAP1_470_NoDOX	O75964	ATP5L_HUMAN	1|0	1	0.5	2	1|0|3|2|1|1|0|0	0	0	0	0	0	0.5	0.65	22 / 411	1.9	8	ATP5L
																	KEAP1_470_NoDOX	O94905	ERLN2_HUMAN	1|1	2	1	2	5|4|0|3|1|2|0|0	0	0	0	0	0	0.53	0.65	45 / 411	2.2	23	ERLIN2
																	KEAP1_470_NoDOX	O95816	BAG2_HUMAN	0|1	1	0.5	2	5|6|6|8|7|5|1|1	0	0	0	0	0	0.1	0.65	96 / 411	2.9	20	BAG2
																	KEAP1_470_NoDOX	P00338	LDHA_HUMAN	6|6	12	6	2	7|8|14|13|9|7|3|2	0	0	0	0	0	0.76	0.65	140 / 411	5.5	58	LDHA
																	KEAP1_470_NoDOX	P00367	DHE3_HUMAN	1|2	3	1.5	2	3|1|7|7|1|2|0|0	0	0	0	0	0	0.57	0.65	90 / 411	4.2	27	GLUD1
																	KEAP1_470_NoDOX	P00403	COX2_HUMAN	1|0	1	0.5	2	1|2|1|1|0|0|0|0	0	0	0	0	0	0.8	0.65	20 / 411	2.7	14	MT-CO2
																	KEAP1_470_NoDOX	P00491	PNPH_HUMAN	1|1	2	1	2	0|0|7|7|0|0|0|0	0	0	0	0	0	0.57	0.65	36 / 411	3.2	14	PNP
																	KEAP1_470_NoDOX	P00761	TRYP_PIG	15|14	29	14.5	2	28|28|16|16|25|25|29|32	0	0	0	0	0	0.58	0.65	0	0	0	0
																	KEAP1_470_NoDOX	P02768	ALBU_HUMAN	1|1	2	1	2	0|0|1|1|0|0|0|0	0	0	0	0	0	4	0.65	167 / 411	9.9	93	ALB
																	KEAP1_470_NoDOX	P04264	K2C1_HUMAN	50|53	103	51.5	2	49|45|42|44|32|33|46|46	0	0	0	0	0	1.22	0.65	386 / 411	79.5	1178	KRT1
																	KEAP1_470_NoDOX	P04843	RPN1_HUMAN	2|3	5	2.5	2	10|7|13|14|8|6|0|0	0	0	0	0	0	0.34	0.65	91 / 411	3.9	36	RPN1
																	KEAP1_470_NoDOX	P04844	RPN2_HUMAN	1|0	1	0.5	2	5|3|9|4|2|2|0|0	0	0	0	0	0	0.16	0.65	82 / 411	2.9	29	RPN2
																	KEAP1_470_NoDOX	P05023	AT1A1_HUMAN	4|4	8	4	2	15|17|23|19|13|15|0|0	0	0	0	0	0	0.31	0.65	118 / 411	6.8	96	ATP1A1
																	KEAP1_470_NoDOX	P05141	ADT2_HUMAN	3|4	7	3.5	2	8|9|11|12|10|10|3|2	0	0	0	0	0	0.43	0.65	223 / 411	7.1	58	SLC25A5
																	KEAP1_470_NoDOX	P05165	PCCA_HUMAN	42|41	83	41.5	2	80|77|89|84|75|86|50|44	0	0	0	0	0	0.57	0.65	94 / 411	67.1	342	PCCA
																	KEAP1_470_NoDOX	P05166	PCCB_HUMAN	34|38	72	36	2	67|71|73|73|64|74|41|36	0	0	0	0	0	0.58	0.65	93 / 411	48.4	263	PCCB
																	KEAP1_470_NoDOX	P05198	IF2A_HUMAN	1|1	2	1	2	0|0|2|2|0|0|0|0	0	0	0	0	0	2	0.65	101 / 411	2.3	10	EIF2S1
																	KEAP1_470_NoDOX	P05204	HMGN2_HUMAN	1|0	1	0.5	2	0|0|1|1|0|0|0|0	0	0	0	0	0	2	0.65	73 / 411	2.7	7	HMGN2
																	KEAP1_470_NoDOX	P05388	RLA0_HUMAN	5|3	8	4	2	7|4|7|9|7|6|3|3	0	0	0	0	0	0.7	0.65	206 / 411	7.1	47	RPLP0
																	KEAP1_470_NoDOX	P06730	IF4E_HUMAN	1|1	2	1	2	0|0|2|2|0|0|0|0	0	0	0	0	0	2	0.65	19 / 411	2.1	5	EIF4E
																	KEAP1_470_NoDOX	P07195	LDHB_HUMAN	8|9	17	8.5	2	8|10|23|25|9|7|6|4	0	0	0	0	0	0.74	0.65	164 / 411	7.2	92	LDHB
																	KEAP1_470_NoDOX	P07437	TBB5_HUMAN	30|24	54	27	2	40|39|68|58|47|46|17|22	0	0	0	0	0	0.64	0.65	382 / 411	37.5	338	TUBB
																	KEAP1_470_NoDOX	P07477	TRY1_HUMAN	1|1	2	1	2	0|0|0|1|1|0|0|0	0	0	0	0	0	4	0.65	65 / 411	4.7	43	PRSS1
																	KEAP1_470_NoDOX	P07741	APT_HUMAN	1|1	2	1	2	0|0|9|7|0|0|0|0	0	0	0	0	0	0.5	0.65	25 / 411	3.5	14	APRT
																	KEAP1_470_NoDOX	P07814	SYEP_HUMAN	6|7	13	6.5	2	12|13|35|34|21|13|4|6	0	0	0	0	0	0.38	0.65	157 / 411	11.5	68	EPRS
																	KEAP1_470_NoDOX	P07900	HS90A_HUMAN	25|29	54	27	2	28|35|69|64|32|32|13|17	0	0	0	0	0	0.74	0.65	272 / 411	30	327	HSP90AA1
																	KEAP1_470_NoDOX	P08238	HS90B_HUMAN	29|30	59	29.5	2	44|48|68|71|54|51|19|22	0	0	0	0	0	0.63	0.65	277 / 411	30.7	278	HSP90AB1
																	KEAP1_470_NoDOX	P08621	RU17_HUMAN	1|0	1	0.5	2	0|0|1|2|0|0|0|0	0	0	0	0	0	1.33	0.65	108 / 411	5.1	52	SNRNP70
																	KEAP1_470_NoDOX	P08758	ANXA5_HUMAN	0|1	1	0.5	2	0|0|3|3|0|0|0|0	0	0	0	0	0	0.67	0.65	28 / 411	3.6	25	ANXA5
																	KEAP1_470_NoDOX	P08865	RSSA_HUMAN	5|4	9	4.5	2	2|3|9|10|2|3|5|6	0	0	0	0	0	0.9	0.65	160 / 411	6.7	55	RPSA
																	KEAP1_470_NoDOX	P09012	SNRPA_HUMAN	1|1	2	1	2	0|0|0|0|0|0|0|0	0	0	0	0	0	10	0.65	68 / 411	2.6	42	SNRPA
																	KEAP1_470_NoDOX	P09960	LKHA4_HUMAN	1|0	1	0.5	2	0|0|5|7|0|0|0|0	0	0	0	0	0	0.33	0.65	14 / 411	7	20	LTA4H
																	KEAP1_470_NoDOX	P0CG48	UBC_HUMAN	1|1	2	1	2	5|6|1|0|0|9|2|2	0	0	0	0	0	0.32	0.65	233 / 411	6.5	90	UBC
																	KEAP1_470_NoDOX	P0DMV8	HS71A_HUMAN	36|30	66	33	2	98|78|66|67|74|71|41|40	0	0	0	0	0	0.49	0.65	0	0	0	HSPA1A
																	KEAP1_470_NoDOX	P0DN76	U2AF5_HUMAN	1|0	1	0.5	2	1|1|4|3|2|3|0|1	0	0	0	0	0	0.27	0.65	0	0	0	U2AF1L5
																	KEAP1_470_NoDOX	P0DP25	CALM3_HUMAN	5|5	10	5	2	3|5|12|12|4|5|3|3	0	0	0	0	0	0.85	0.65	0	0	0	CALM3
																	KEAP1_470_NoDOX	P10515	ODP2_HUMAN	1|0	1	0.5	2	1|2|2|1|0|1|0|0	0	0	0	0	0	0.57	0.65	38 / 411	6.5	24	DLAT
																	KEAP1_470_NoDOX	P11021	GRP78_HUMAN	11|8	19	9.5	2	31|33|33|29|27|29|9|9	0	0	0	0	0	0.38	0.65	360 / 411	16.9	112	HSPA5
																	KEAP1_470_NoDOX	P11142	HSP7C_HUMAN	23|27	50	25	2	73|66|65|58|53|57|26|23	0	0	0	0	0	0.48	0.65	396 / 411	39.2	332	HSPA8
																	KEAP1_470_NoDOX	P11177	ODPB_HUMAN	0|1	1	0.5	2	0|0|1|1|1|0|0|0	0	0	0	0	0	1.33	0.65	52 / 411	5.9	26	PDHB
																	KEAP1_470_NoDOX	P11182	ODB2_HUMAN	6|11	17	8.5	2	15|16|13|15|12|13|6|5	0	0	0	0	0	0.72	0.65	89 / 411	30.9	169	DBT
																	KEAP1_470_NoDOX	P11488	GNAT1_HUMAN	0|1	1	0.5	2	0|0|0|0|0|0|0|0	0	0	0	0	0	5	0.65	41 / 411	1.8	11	GNAT1
																	KEAP1_470_NoDOX	P11498	PYC_HUMAN	88|93	181	90.5	2	191|195|163|175|164|177|108|111	0	0	0	0	0	0.56	0.65	106 / 411	180.2	1354	PC
																	KEAP1_470_NoDOX	P11586	C1TC_HUMAN	2|1	3	1.5	2	0|0|11|13|0|0|0|0	0	0	0	0	0	0.5	0.65	110 / 411	8.7	106	MTHFD1
																	KEAP1_470_NoDOX	P12755	SKI_HUMAN	0|1	1	0.5	2	1|0|0|0|0|0|0|0	0	0	0	0	0	4	0.65	6 / 411	1.8	3	SKI
																	KEAP1_470_NoDOX	P12956	XRCC6_HUMAN	3|2	5	2.5	2	0|0|14|11|0|0|0|0	0	0	0	0	0	0.8	0.65	176 / 411	9	71	XRCC6
																	KEAP1_470_NoDOX	P13010	XRCC5_HUMAN	2|2	4	2	2	1|2|9|13|1|4|1|1	0	0	0	0	0	0.5	0.65	189 / 411	7.3	71	XRCC5
																	KEAP1_470_NoDOX	P13489	RINI_HUMAN	0|1	1	0.5	2	0|0|2|2|0|0|0|0	0	0	0	0	0	1	0.65	32 / 411	19.3	300	RNH1
																	KEAP1_470_NoDOX	P13645	K1C10_HUMAN	35|34	69	34.5	2	36|39|26|28|24|22|30|30	0	0	0	0	0	1.17	0.65	355 / 411	65	824	KRT10
																	KEAP1_470_NoDOX	P13667	PDIA4_HUMAN	2|2	4	2	2	0|0|14|16|0|0|1|0	0	0	0	0	0	0.52	0.65	59 / 411	5.6	42	PDIA4
																	KEAP1_470_NoDOX	P13693	TCTP_HUMAN	1|0	1	0.5	2	0|0|9|6|0|0|0|0	0	0	0	0	0	0.27	0.65	22 / 411	1.9	6	TPT1
																	KEAP1_470_NoDOX	P13797	PLST_HUMAN	1|0	1	0.5	2	0|0|5|8|0|0|0|0	0	0	0	0	0	0.31	0.65	41 / 411	6.2	36	PLS3
																	KEAP1_470_NoDOX	P14174	MIF_HUMAN	1|1	2	1	2	0|0|1|1|0|0|0|1	0	0	0	0	0	2.67	0.65	49 / 411	3.9	59	MIF
																	KEAP1_470_NoDOX	P14324	FPPS_HUMAN	1|0	1	0.5	2	2|0|2|3|0|1|0|0	0	0	0	0	0	0.5	0.65	16 / 411	2.4	11	FDPS
																	KEAP1_470_NoDOX	P14868	SYDC_HUMAN	2|4	6	3	2	4|5|14|12|7|5|1|1	0	0	0	0	0	0.49	0.65	121 / 411	5	35	DARS
																	KEAP1_470_NoDOX	P14923	PLAK_HUMAN	1|1	2	1	2	0|2|0|0|0|0|2|0	0	0	0	0	0	2	0.65	109 / 411	7.7	46	JUP
																	KEAP1_470_NoDOX	P15151	PVR_HUMAN	0|1	1	0.5	2	1|0|0|2|0|0|0|0	0	0	0	0	0	1.33	0.65	0	0	0	PVR
																	KEAP1_470_NoDOX	P15880	RS2_HUMAN	1|3	4	2	2	7|6|11|9|10|6|3|0	0	0	0	0	0	0.31	0.65	210 / 411	7.3	52	RPS2
																	KEAP1_470_NoDOX	P16615	AT2A2_HUMAN	3|2	5	2.5	2	3|5|9|12|4|8|0|0	0	0	0	0	0	0.49	0.65	92 / 411	4.3	35	ATP2A2
																	KEAP1_470_NoDOX	P17066	HSP76_HUMAN	10|11	21	10.5	2	26|20|20|17|20|18|15|15	0	0	0	0	0	0.56	0.65	380 / 411	14.1	159	HSPA6
																	KEAP1_470_NoDOX	P17812	PYRG1_HUMAN	2|3	5	2.5	2	4|3|7|11|4|4|0|0	0	0	0	0	0	0.61	0.65	78 / 411	7.2	28	CTPS1
																	KEAP1_470_NoDOX	P17987	TCPA_HUMAN	4|5	9	4.5	2	13|12|29|25|6|10|2|1	0	0	0	0	0	0.37	0.65	184 / 411	18.8	148	TCP1
																	KEAP1_470_NoDOX	P18124	RL7_HUMAN	0|1	1	0.5	2	2|3|3|3|3|6|0|0	0	0	0	0	0	0.2	0.65	175 / 411	7.3	66	RPL7
																	KEAP1_470_NoDOX	P20700	LMNB1_HUMAN	1|2	3	1.5	2	5|4|2|5|2|4|2|5	0	0	0	0	0	0.41	0.65	117 / 411	7.7	106	LMNB1
																	KEAP1_470_NoDOX	P20930	FILA_HUMAN	1|1	2	1	2	3|1|0|0|0|0|1|0	0	0	0	0	0	1.6	0.65	43 / 411	5.3	59	FLG
																	KEAP1_470_NoDOX	P21333	FLNA_HUMAN	5|5	10	5	2	14|14|32|32|14|16|1|3	0	0	0	0	0	0.32	0.65	226 / 411	103.2	1970	FLNA
																	KEAP1_470_NoDOX	P21796	VDAC1_HUMAN	0|1	1	0.5	2	0|0|8|7|0|0|0|0	0	0	0	0	0	0.27	0.65	58 / 411	4.6	31	VDAC1
																	KEAP1_470_NoDOX	P22061	PIMT_HUMAN	8|7	15	7.5	2	4|6|9|8|8|11|10|9	0	0	0	0	0	0.92	0.65	119 / 411	6.9	53	PCMT1
																	KEAP1_470_NoDOX	P22087	FBRL_HUMAN	1|1	2	1	2	1|1|0|0|0|0|0|0	0	0	0	0	0	4	0.65	161 / 411	4.8	33	FBL
																	KEAP1_470_NoDOX	P22102	PUR2_HUMAN	2|1	3	1.5	2	1|1|16|16|5|0|0|0	0	0	0	0	0	0.31	0.65	104 / 411	6.6	45	GART
																	KEAP1_470_NoDOX	P22307	NLTP_HUMAN	0|1	1	0.5	2	0|0|1|0|0|0|0|0	0	0	0	0	0	4	0.65	7 / 411	1.1	2	SCP2
																	KEAP1_470_NoDOX	P22314	UBA1_HUMAN	4|5	9	4.5	2	0|0|26|25|0|0|0|0	0	0	0	0	0	0.71	0.65	107 / 411	12.5	153	UBA1
																	KEAP1_470_NoDOX	P22626	ROA2_HUMAN	0|1	1	0.5	2	0|0|3|4|0|0|0|0	0	0	0	0	0	0.57	0.65	262 / 411	11.3	67	HNRNPA2B1
																	KEAP1_470_NoDOX	P22695	QCR2_HUMAN	2|0	2	1	2	4|5|11|8|3|4|0|0	0	0	0	0	0	0.23	0.65	38 / 411	3.5	20	UQCRC2
																	KEAP1_470_NoDOX	P23284	PPIB_HUMAN	1|0	1	0.5	2	0|0|4|5|0|0|0|0	0	0	0	0	0	0.44	0.65	119 / 411	7.6	53	PPIB
																	KEAP1_470_NoDOX	P23396	RS3_HUMAN	7|7	14	7	2	12|13|19|20|18|15|3|5	0	0	0	0	0	0.53	0.65	266 / 411	12	56	RPS3
																	KEAP1_470_NoDOX	P23526	SAHH_HUMAN	2|1	3	1.5	2	0|0|10|9|0|0|0|0	0	0	0	0	0	0.63	0.65	98 / 411	5.4	45	AHCY
																	KEAP1_470_NoDOX	P23588	IF4B_HUMAN	1|1	2	1	2	0|0|3|4|0|0|0|0	0	0	0	0	0	1.14	0.65	167 / 411	20.3	174	EIF4B
																	KEAP1_470_NoDOX	P24534	EF1B_HUMAN	1|0	1	0.5	2	0|0|6|7|0|1|0|0	0	0	0	0	0	0.29	0.65	169 / 411	4.5	27	EEF1B2
																	KEAP1_470_NoDOX	P25705	ATPA_HUMAN	8|7	15	7.5	2	19|18|19|20|14|19|3|4	0	0	0	0	0	0.52	0.65	210 / 411	11	83	ATP5A1
																	KEAP1_470_NoDOX	P25786	PSA1_HUMAN	1|0	1	0.5	2	0|0|4|2|0|1|0|0	0	0	0	0	0	0.57	0.65	86 / 411	3.7	16	PSMA1
																	KEAP1_470_NoDOX	P26368	U2AF2_HUMAN	1|0	1	0.5	2	0|0|3|2|0|0|0|0	0	0	0	0	0	0.8	0.65	124 / 411	4.2	21	U2AF2
																	KEAP1_470_NoDOX	P26583	HMGB2_HUMAN	1|0	1	0.5	2	0|0|4|5|0|0|0|0	0	0	0	0	0	0.44	0.65	65 / 411	4.6	22	HMGB2
																	KEAP1_470_NoDOX	P26639	SYTC_HUMAN	4|4	8	4	2	9|6|26|24|10|10|0|0	0	0	0	0	0	0.38	0.65	65 / 411	3.8	29	TARS
																	KEAP1_470_NoDOX	P26641	EF1G_HUMAN	2|2	4	2	2	1|2|11|10|4|1|2|0	0	0	0	0	0	0.52	0.65	193 / 411	7.6	41	EEF1G
																	KEAP1_470_NoDOX	P27694	RFA1_HUMAN	0|1	1	0.5	2	1|1|1|2|2|2|2|3	0	0	0	0	0	0.29	0.65	84 / 411	4.5	34	RPA1
																	KEAP1_470_NoDOX	P27708	PYR1_HUMAN	3|2	5	2.5	2	6|9|31|29|18|12|0|0	0	0	0	0	0	0.19	0.65	147 / 411	11.3	88	CAD
																	KEAP1_470_NoDOX	P27797	CALR_HUMAN	5|5	10	5	2	1|0|22|20|0|0|1|1	0	0	0	0	0	0.89	0.65	114 / 411	4.1	31	CALR
																	KEAP1_470_NoDOX	P27824	CALX_HUMAN	1|1	2	1	2	2|2|15|13|2|2|1|0	0	0	0	0	0	0.22	0.65	126 / 411	5.1	29	CANX
																	KEAP1_470_NoDOX	P28074	PSB5_HUMAN	1|0	1	0.5	2	0|0|1|3|1|0|0|0	0	0	0	0	0	0.8	0.65	92 / 411	4	29	PSMB5
																	KEAP1_470_NoDOX	P29692	EF1D_HUMAN	0|1	1	0.5	2	0|1|5|6|0|1|0|1	0	0	0	0	0	0.29	0.65	157 / 411	5.9	34	EEF1D
																	KEAP1_470_NoDOX	P30049	ATPD_HUMAN	1|1	2	1	2	0|0|2|3|0|0|0|0	0	0	0	0	0	1.6	0.65	21 / 411	1.3	3	ATP5D
																	KEAP1_470_NoDOX	P30086	PEBP1_HUMAN	2|2	4	2	2	0|0|10|10|0|0|0|1	0	0	0	0	0	0.76	0.65	37 / 411	3.3	12	PEBP1
																	KEAP1_470_NoDOX	P30101	PDIA3_HUMAN	3|4	7	3.5	2	0|0|17|17|0|0|0|1	0	0	0	0	0	0.8	0.65	104 / 411	6.4	46	PDIA3
																	KEAP1_470_NoDOX	P30153	2AAA_HUMAN	0|2	2	1	2	0|0|12|7|0|0|0|0	0	0	0	0	0	0.42	0.65	132 / 411	5.4	43	PPP2R1A
																	KEAP1_470_NoDOX	P30405	PPIF_HUMAN	0|1	1	0.5	2	0|0|2|4|0|0|0|0	0	0	0	0	0	0.67	0.65	28 / 411	1.6	5	PPIF
																	KEAP1_470_NoDOX	P31040	SDHA_HUMAN	0|1	1	0.5	2	0|0|2|4|0|0|0|0	0	0	0	0	0	0.67	0.65	44 / 411	4.3	22	SDHA
																	KEAP1_470_NoDOX	P31153	METK2_HUMAN	0|1	1	0.5	2	0|0|1|2|0|0|0|0	0	0	0	0	0	1.33	0.65	64 / 411	1.9	9	MAT2A
																	KEAP1_470_NoDOX	P31939	PUR9_HUMAN	1|1	2	1	2	0|0|9|8|0|0|0|0	0	0	0	0	0	0.47	0.65	36 / 411	5.1	30	ATIC
																	KEAP1_470_NoDOX	P33991	MCM4_HUMAN	0|1	1	0.5	2	0|0|8|3|0|0|0|0	0	0	0	0	0	0.36	0.65	113 / 411	5.9	42	MCM4
																	KEAP1_470_NoDOX	P34897	GLYM_HUMAN	4|4	8	4	2	0|0|16|17|0|0|0|0	0	0	0	0	0	0.97	0.65	101 / 411	5.8	41	SHMT2
																	KEAP1_470_NoDOX	P35030	TRY3_HUMAN	1|1	2	1	2	0|1|0|0|0|1|0|0	0	0	0	0	0	4	0.65	61 / 411	3.6	38	PRSS3
																	KEAP1_470_NoDOX	P35232	PHB_HUMAN	2|2	4	2	2	1|0|14|14|1|1|0|0	0	0	0	0	0	0.52	0.65	85 / 411	3.9	34	PHB
																	KEAP1_470_NoDOX	P35527	K1C9_HUMAN	33|31	64	32	2	35|29|37|32|26|22|39|34	0	0	0	0	0	1.01	0.65	337 / 411	52.6	699	KRT9
																	KEAP1_470_NoDOX	P35606	COPB2_HUMAN	0|1	1	0.5	2	1|1|5|2|1|3|0|0	0	0	0	0	0	0.31	0.65	79 / 411	3.6	23	COPB2
																	KEAP1_470_NoDOX	P35998	PRS7_HUMAN	1|0	1	0.5	2	2|2|5|8|3|2|1|1	0	0	0	0	0	0.17	0.65	126 / 411	5.6	45	PSMC2
																	KEAP1_470_NoDOX	P36578	RL4_HUMAN	1|0	1	0.5	2	8|6|8|8|9|8|1|1	0	0	0	0	0	0.08	0.65	197 / 411	9.6	81	RPL4
																	KEAP1_470_NoDOX	P36873	PP1G_HUMAN	2|2	4	2	2	1|1|7|7|0|1|0|0	0	0	0	0	0	0.94	0.65	123 / 411	5.3	38	PPP1CC
																	KEAP1_470_NoDOX	P37837	TALDO_HUMAN	0|1	1	0.5	2	0|0|2|3|0|0|0|0	0	0	0	0	0	0.8	0.65	41 / 411	2.7	13	TALDO1
																	KEAP1_470_NoDOX	P38646	GRP75_HUMAN	35|35	70	35	2	36|33|34|36|32|33|41|46	0	0	0	0	0	0.96	0.65	307 / 411	19	160	HSPA9
																	KEAP1_470_NoDOX	P40227	TCPZ_HUMAN	3|5	8	4	2	3|2|20|20|1|2|0|2	0	0	0	0	0	0.64	0.65	177 / 411	15	153	CCT6A
																	KEAP1_470_NoDOX	P40925	MDHC_HUMAN	0|1	1	0.5	2	0|0|1|1|0|0|0|0	0	0	0	0	0	2	0.65	31 / 411	3.1	8	MDH1
																	KEAP1_470_NoDOX	P40926	MDHM_HUMAN	3|4	7	3.5	2	0|0|14|15|0|0|2|2	0	0	0	0	0	0.85	0.65	103 / 411	6.1	37	MDH2
																	KEAP1_470_NoDOX	P41091	IF2G_HUMAN	1|0	1	0.5	2	0|0|3|1|0|0|0|0	0	0	0	0	0	1	0.65	91 / 411	3.6	13	EIF2S3
																	KEAP1_470_NoDOX	P41252	SYIC_HUMAN	0|1	1	0.5	2	2|6|9|14|7|11|0|1	0	0	0	0	0	0.08	0.65	106 / 411	7.4	65	IARS
																	KEAP1_470_NoDOX	P42167	LAP2B_HUMAN	1|2	3	1.5	2	4|2|6|7|1|1|0|0	0	0	0	0	0	0.57	0.65	127 / 411	13.6	78	TMPO
																	KEAP1_470_NoDOX	P42704	LPPRC_HUMAN	1|1	2	1	2	0|0|12|7|0|0|0|0	0	0	0	0	0	0.42	0.65	130 / 411	15.5	112	LRPPRC
																	KEAP1_470_NoDOX	P43243	MATR3_HUMAN	0|1	1	0.5	2	0|3|4|3|2|1|0|0	0	0	0	0	0	0.31	0.65	171 / 411	11.1	96	MATR3
																	KEAP1_470_NoDOX	P43487	RANG_HUMAN	0|1	1	0.5	2	0|0|5|5|0|0|0|0	0	0	0	0	0	0.4	0.65	90 / 411	2.3	10	RANBP1
																	KEAP1_470_NoDOX	P46778	RL21_HUMAN	4|2	6	3	2	5|4|5|5|5|5|2|2	0	0	0	0	0	0.73	0.65	135 / 411	5	37	RPL21
																	KEAP1_470_NoDOX	P46779	RL28_HUMAN	4|3	7	3.5	2	10|8|9|9|8|9|5|4	0	0	0	0	0	0.45	0.65	109 / 411	5.7	24	RPL28
																	KEAP1_470_NoDOX	P46782	RS5_HUMAN	1|0	1	0.5	2	0|1|4|3|0|0|0|0	0	0	0	0	0	0.5	0.65	160 / 411	4.1	21	RPS5
																	KEAP1_470_NoDOX	P46783	RS10_HUMAN	1|1	2	1	2	1|2|4|4|2|1|0|0	0	0	0	0	0	0.57	0.65	177 / 411	5.4	32	RPS10
																	KEAP1_470_NoDOX	P46821	MAP1B_HUMAN	0|1	1	0.5	2	0|0|0|3|1|1|0|0	0	0	0	0	0	0.8	0.65	94 / 411	19	184	MAP1B
																	KEAP1_470_NoDOX	P47755	CAZA2_HUMAN	1|0	1	0.5	2	0|0|1|1|0|0|0|0	0	0	0	0	0	2	0.65	92 / 411	2.4	13	CAPZA2
																	KEAP1_470_NoDOX	P47897	SYQ_HUMAN	1|1	2	1	2	3|2|10|10|5|5|0|0	0	0	0	0	0	0.23	0.65	94 / 411	5.7	31	QARS
																	KEAP1_470_NoDOX	P48643	TCPE_HUMAN	2|2	4	2	2	0|0|25|28|0|0|0|0	0	0	0	0	0	0.3	0.65	182 / 411	17.9	119	CCT5
																	KEAP1_470_NoDOX	P49207	RL34_HUMAN	1|0	1	0.5	2	2|1|2|2|3|3|0|1	0	0	0	0	0	0.29	0.65	84 / 411	3	12	RPL34
																	KEAP1_470_NoDOX	P49327	FAS_HUMAN	11|12	23	11.5	2	6|11|74|71|8|14|2|3	0	0	0	0	0	0.49	0.65	167 / 411	49.4	548	FASN
																	KEAP1_470_NoDOX	P49368	TCPG_HUMAN	4|4	8	4	2	2|1|25|20|4|3|2|1	0	0	0	0	0	0.55	0.65	165 / 411	15.1	114	CCT3
																	KEAP1_470_NoDOX	P49411	EFTU_HUMAN	5|4	9	4.5	2	20|17|21|21|14|14|5|7	0	0	0	0	0	0.3	0.65	139 / 411	8.6	53	TUFM
																	KEAP1_470_NoDOX	P49588	SYAC_HUMAN	2|0	2	1	2	0|0|5|11|0|0|0|0	0	0	0	0	0	0.5	0.65	52 / 411	4.8	42	AARS
																	KEAP1_470_NoDOX	P49761	CLK3_HUMAN	1|0	1	0.5	2	1|1|1|1|1|0|0|0	0	0	0	0	0	0.8	0.65	22 / 411	3.9	9	CLK3
																	KEAP1_470_NoDOX	P49773	HINT1_HUMAN	0|1	1	0.5	2	0|0|3|3|0|0|0|0	0	0	0	0	0	0.67	0.65	27 / 411	1.5	3	HINT1
																	KEAP1_470_NoDOX	P50395	GDIB_HUMAN	2|2	4	2	2	0|0|12|7|0|0|0|0	0	0	0	0	0	0.84	0.65	80 / 411	5	34	GDI2
																	KEAP1_470_NoDOX	P50402	EMD_HUMAN	1|1	2	1	2	4|3|3|5|3|4|1|2	0	0	0	0	0	0.32	0.65	82 / 411	3.7	26	EMD
																	KEAP1_470_NoDOX	P50747	BPL1_HUMAN	4|6	10	5	2	9|10|18|21|15|18|3|3	0	0	0	0	0	0.41	0.65	12 / 411	4.3	12	HLCS
																	KEAP1_470_NoDOX	P50990	TCPQ_HUMAN	5|4	9	4.5	2	3|4|25|26|3|4|1|0	0	0	0	0	0	0.55	0.65	183 / 411	24.8	203	CCT8
																	KEAP1_470_NoDOX	P50991	TCPD_HUMAN	2|2	4	2	2	0|0|14|22|0|3|0|0	0	0	0	0	0	0.41	0.65	186 / 411	14.1	91	CCT4
																	KEAP1_470_NoDOX	P51572	BAP31_HUMAN	1|1	2	1	2	2|0|4|4|0|0|0|0	0	0	0	0	0	0.8	0.65	36 / 411	1.5	6	BCAP31
																	KEAP1_470_NoDOX	P51970	NDUA8_HUMAN	1|0	1	0.5	2	0|0|0|0|0|0|0|0	0	0	0	0	0	5	0.65	4 / 411	1	1	NDUFA8
																	KEAP1_470_NoDOX	P52209	6PGD_HUMAN	2|1	3	1.5	2	0|1|11|10|0|1|0|0	0	0	0	0	0	0.52	0.65	67 / 411	4	25	PGD
																	KEAP1_470_NoDOX	P52272	HNRPM_HUMAN	0|1	1	0.5	2	0|0|1|1|0|0|0|0	0	0	0	0	0	2	0.65	220 / 411	15.9	149	HNRNPM
																	KEAP1_470_NoDOX	P52434	RPAB3_HUMAN	0|1	1	0.5	2	0|0|0|0|0|0|0|0	0	0	0	0	0	5	0.65	53 / 411	2.3	11	POLR2H
																	KEAP1_470_NoDOX	P52907	CAZA1_HUMAN	0|1	1	0.5	2	0|0|0|0|0|0|0|0	0	0	0	0	0	5	0.65	133 / 411	3.7	19	CAPZA1
																	KEAP1_470_NoDOX	P53396	ACLY_HUMAN	2|2	4	2	2	0|0|21|21|1|1|0|0	0	0	0	0	0	0.36	0.65	118 / 411	12.4	118	ACLY
																	KEAP1_470_NoDOX	P53999	TCP4_HUMAN	0|1	1	0.5	2	0|0|5|7|0|0|0|0	0	0	0	0	0	0.33	0.65	160 / 411	6.5	41	SUB1
																	KEAP1_470_NoDOX	P54136	SYRC_HUMAN	1|2	3	1.5	2	4|4|16|12|8|5|0|1	0	0	0	0	0	0.24	0.65	110 / 411	7.1	34	RARS
																	KEAP1_470_NoDOX	P54819	KAD2_HUMAN	1|1	2	1	2	0|0|3|4|0|0|0|0	0	0	0	0	0	1.14	0.65	44 / 411	3	19	AK2
																	KEAP1_470_NoDOX	P54886	P5CS_HUMAN	0|1	1	0.5	2	0|0|7|6|0|0|0|0	0	0	0	0	0	0.31	0.65	93 / 411	7.6	57	ALDH18A1
																	KEAP1_470_NoDOX	P55060	XPO2_HUMAN	2|0	2	1	2	0|1|14|15|1|0|0|0	0	0	0	0	0	0.26	0.65	126 / 411	7.1	54	CSE1L
																	KEAP1_470_NoDOX	P55072	TERA_HUMAN	2|5	7	3.5	2	0|0|30|17|0|0|0|0	0	0	0	0	0	0.6	0.65	167 / 411	20.1	134	VCP
																	KEAP1_470_NoDOX	P55769	NH2L1_HUMAN	0|1	1	0.5	2	0|0|1|1|0|0|0|0	0	0	0	0	0	2	0.65	59 / 411	2.7	8	SNU13
																	KEAP1_470_NoDOX	P55884	EIF3B_HUMAN	1|1	2	1	2	1|1|11|6|1|1|0|0	0	0	0	0	0	0.38	0.65	108 / 411	5.4	42	EIF3B
																	KEAP1_470_NoDOX	P56192	SYMC_HUMAN	2|2	4	2	2	2|3|7|10|5|3|1|0	0	0	0	0	0	0.52	0.65	107 / 411	6.3	30	MARS
																	KEAP1_470_NoDOX	P56270	MAZ_HUMAN	0|1	1	0.5	2	0|0|0|2|0|2|1|0	0	0	0	0	0	0.8	0.65	8 / 411	2	4	MAZ
																	KEAP1_470_NoDOX	P58107	EPIPL_HUMAN	1|1	2	1	2	3|3|5|6|1|4|1|2	0	0	0	0	0	0.32	0.65	0	0	0	EPPK1
																	KEAP1_470_NoDOX	P60709	ACTB_HUMAN	14|14	28	14	2	16|18|26|29|13|10|13|11	0	0	0	0	0	0.82	0.65	363 / 411	36.4	716	ACTB
																	KEAP1_470_NoDOX	P60891	PRPS1_HUMAN	1|0	1	0.5	2	0|0|8|6|0|0|0|0	0	0	0	0	0	0.29	0.65	119 / 411	8.9	54	PRPS1
																	KEAP1_470_NoDOX	P61081	UBC12_HUMAN	1|0	1	0.5	2	0|1|6|5|1|2|1|0	0	0	0	0	0	0.25	0.65	53 / 411	1.6	6	UBE2M
																	KEAP1_470_NoDOX	P61088	UBE2N_HUMAN	1|1	2	1	2	0|0|8|7|0|0|0|0	0	0	0	0	0	0.53	0.65	46 / 411	3.4	14	UBE2N
																	KEAP1_470_NoDOX	P61204	ARF3_HUMAN	0|1	1	0.5	2	0|0|7|6|0|0|0|0	0	0	0	0	0	0.31	0.65	98 / 411	4.5	22	ARF3
																	KEAP1_470_NoDOX	P61221	ABCE1_HUMAN	2|1	3	1.5	2	12|10|15|14|15|17|2|2	0	0	0	0	0	0.14	0.65	40 / 411	3	18	ABCE1
																	KEAP1_470_NoDOX	P61254	RL26_HUMAN	1|0	1	0.5	2	0|0|0|0|0|0|0|0	0	0	0	0	0	5	0.65	141 / 411	5	22	RPL26
																	KEAP1_470_NoDOX	P61513	RL37A_HUMAN	1|0	1	0.5	2	4|3|5|3|2|4|1|0	0	0	0	0	0	0.18	0.65	98 / 411	3.7	19	RPL37A
																	KEAP1_470_NoDOX	P62195	PRS8_HUMAN	1|0	1	0.5	2	2|2|10|7|4|4|1|1	0	0	0	0	0	0.13	0.65	116 / 411	6.3	57	PSMC5
																	KEAP1_470_NoDOX	P62249	RS16_HUMAN	1|2	3	1.5	2	3|3|3|4|3|4|1|1	0	0	0	0	0	0.55	0.65	211 / 411	5.9	42	RPS16
																	KEAP1_470_NoDOX	P62258	1433E_HUMAN	6|5	11	5.5	2	1|2|18|19|2|3|3|3	0	0	0	0	0	0.86	0.65	186 / 411	9.4	90	YWHAE
																	KEAP1_470_NoDOX	P62263	RS14_HUMAN	1|2	3	1.5	2	3|3|4|3|3|3|2|2	0	0	0	0	0	0.52	0.65	259 / 411	4.6	33	RPS14
																	KEAP1_470_NoDOX	P62269	RS18_HUMAN	3|6	9	4.5	2	14|11|12|12|11|12|7|6	0	0	0	0	0	0.42	0.65	229 / 411	5.8	40	RPS18
																	KEAP1_470_NoDOX	P62280	RS11_HUMAN	1|1	2	1	2	4|2|1|1|3|1|3|1	0	0	0	0	0	0.5	0.65	151 / 411	4.3	22	RPS11
																	KEAP1_470_NoDOX	P62314	SMD1_HUMAN	1|1	2	1	2	1|0|1|2|0|0|0|0	0	0	0	0	0	2	0.65	193 / 411	6.6	63	SNRPD1
																	KEAP1_470_NoDOX	P62316	SMD2_HUMAN	1|0	1	0.5	2	0|0|1|1|0|0|0|0	0	0	0	0	0	2	0.65	173 / 411	4.9	40	SNRPD2
																	KEAP1_470_NoDOX	P62318	SMD3_HUMAN	1|1	2	1	2	1|0|1|1|0|0|1|0	0	0	0	0	0	2	0.65	176 / 411	6.9	152	SNRPD3
																	KEAP1_470_NoDOX	P62495	ERF1_HUMAN	0|1	1	0.5	2	0|0|1|3|0|0|0|0	0	0	0	0	0	1	0.65	56 / 411	2.9	10	ETF1
																	KEAP1_470_NoDOX	P62805	H4_HUMAN	4|4	8	4	2	6|4|6|6|4|4|5|5	0	0	0	0	0	0.8	0.65	225 / 411	13.6	316	HIST1H4A; HIST1H4B; HIST1H4C; HIST1H4D; HIST1H4E; HIST1H4F; HIST1H4H; HIST1H4I; HIST1H4J; HIST1H4K; HIST1H4L; HIST2H4A; HIST2H4B; HIST4H4
																	KEAP1_470_NoDOX	P62829	RL23_HUMAN	3|2	5	2.5	2	5|5|9|9|8|6|6|3	0	0	0	0	0	0.39	0.65	243 / 411	5.7	48	RPL23
																	KEAP1_470_NoDOX	P62847	RS24_HUMAN	1|1	2	1	2	1|2|2|2|1|3|0|1	0	0	0	0	0	0.67	0.65	179 / 411	4.7	36	RPS24
																	KEAP1_470_NoDOX	P62906	RL10A_HUMAN	1|1	2	1	2	2|2|6|5|5|5|0|0	0	0	0	0	0	0.32	0.65	117 / 411	6.8	39	RPL10A
																	KEAP1_470_NoDOX	P62913	RL11_HUMAN	2|2	4	2	2	2|1|3|2|2|1|2|3	0	0	0	0	0	1	0.65	209 / 411	3.7	20	RPL11
																	KEAP1_470_NoDOX	P63173	RL38_HUMAN	1|1	2	1	2	4|3|5|5|6|5|2|2	0	0	0	0	0	0.25	0.65	139 / 411	9	58	RPL38
																	KEAP1_470_NoDOX	P63208	SKP1_HUMAN	3|1	4	2	2	2|2|6|6|3|5|0|0	0	0	0	0	0	0.67	0.65	145 / 411	3.2	63	SKP1
																	KEAP1_470_NoDOX	P63241	IF5A1_HUMAN	0|3	3	1.5	2	0|0|18|13|0|0|0|0	0	0	0	0	0	0.39	0.65	125 / 411	3.3	16	EIF5A
																	KEAP1_470_NoDOX	P63244	RACK1_HUMAN	4|4	8	4	2	3|6|16|18|9|7|2|2	0	0	0	0	0	0.51	0.65	135 / 411	6.7	47	RACK1
																	KEAP1_470_NoDOX	P67809	YBOX1_HUMAN	2|2	4	2	2	1|2|4|6|3|3|2|1	0	0	0	0	0	0.73	0.65	233 / 411	7.2	101	YBX1
																	KEAP1_470_NoDOX	P68104	EF1A1_HUMAN	11|12	23	11.5	2	13|13|26|29|15|17|6|6	0	0	0	0	0	0.74	0.65	350 / 411	21.9	230	EEF1A1
																	KEAP1_470_NoDOX	P68363	TBA1B_HUMAN	23|28	51	25.5	2	35|30|47|45|44|39|20|16	0	0	0	0	0	0.74	0.65	389 / 411	38.9	314	TUBA1B
																	KEAP1_470_NoDOX	P68371	TBB4B_HUMAN	26|22	48	24	2	38|35|61|53|47|40|16|19	0	0	0	0	0	0.62	0.65	376 / 411	29.9	310	TUBB4B
																	KEAP1_470_NoDOX	P78347	GTF2I_HUMAN	0|1	1	0.5	2	0|0|0|1|0|0|0|0	0	0	0	0	0	4	0.65	141 / 411	14	71	GTF2I
																	KEAP1_470_NoDOX	P78371	TCPB_HUMAN	3|3	6	3	2	3|2|28|29|2|1|0|1	0	0	0	0	0	0.36	0.65	180 / 411	22.3	242	CCT2
																	KEAP1_470_NoDOX	P78527	PRKDC_HUMAN	5|5	10	5	2	31|32|62|62|45|39|3|3	0	0	0	0	0	0.14	0.65	175 / 411	22	175	PRKDC
																	KEAP1_470_NoDOX	P83731	RL24_HUMAN	1|1	2	1	2	2|1|2|2|3|3|1|1	0	0	0	0	0	0.53	0.65	195 / 411	4.1	22	RPL24
																	KEAP1_470_NoDOX	P98164	LRP2_HUMAN	0|1	1	0.5	2	0|0|0|0|0|0|0|0	0	0	0	0	0	5	0.65	0	0	0	LRP2
																	KEAP1_470_NoDOX	Q00005	2ABB_HUMAN	1|1	2	1	2	0|0|0|0|0|0|0|0	0	0	0	0	0	10	0.65	53 / 411	1.5	6	PPP2R2B
																	KEAP1_470_NoDOX	Q00325	MPCP_HUMAN	2|0	2	1	2	7|6|7|9|8|5|1|1	0	0	0	0	0	0.18	0.65	130 / 411	4.3	49	SLC25A3
																	KEAP1_470_NoDOX	Q00610	CLH1_HUMAN	9|10	19	9.5	2	7|7|41|44|15|22|4|3	0	0	0	0	0	0.53	0.65	180 / 411	17.2	234	CLTC
																	KEAP1_470_NoDOX	Q00688	FKBP3_HUMAN	1|0	1	0.5	2	0|0|2|2|0|0|0|0	0	0	0	0	0	1	0.65	44 / 411	2.6	7	FKBP3
																	KEAP1_470_NoDOX	Q01844	EWS_HUMAN	1|1	2	1	2	0|0|1|1|0|0|1|0	0	0	0	0	0	2.67	0.65	143 / 411	20.6	339	EWSR1
																	KEAP1_470_NoDOX	Q02790	FKBP4_HUMAN	4|5	9	4.5	2	0|0|20|22|0|0|1|1	0	0	0	0	0	0.82	0.65	95 / 411	6.7	52	FKBP4
																	KEAP1_470_NoDOX	Q02878	RL6_HUMAN	1|0	1	0.5	2	2|2|0|1|3|1|0|0	0	0	0	0	0	0.44	0.65	172 / 411	11.5	249	RPL6
																	KEAP1_470_NoDOX	Q03933	HSF2_HUMAN	0|1	1	0.5	2	0|0|0|0|0|0|0|0	0	0	0	0	0	5	0.65	0	0	0	HSF2
																	KEAP1_470_NoDOX	Q04760	LGUL_HUMAN	0|1	1	0.5	2	0|0|10|9|0|0|0|0	0	0	0	0	0	0.21	0.65	46 / 411	2.7	9	GLO1
																	KEAP1_470_NoDOX	Q04837	SSBP_HUMAN	1|0	1	0.5	2	0|0|2|4|0|0|2|0	0	0	0	0	0	0.5	0.65	78 / 411	2.6	14	SSBP1
																	KEAP1_470_NoDOX	Q07021	C1QBP_HUMAN	5|6	11	5.5	2	10|10|15|12|10|12|6|5	0	0	0	0	0	0.55	0.65	223 / 411	11.4	381	C1QBP
																	KEAP1_470_NoDOX	Q08211	DHX9_HUMAN	1|0	1	0.5	2	1|0|2|1|0|1|0|0	0	0	0	0	0	0.8	0.65	205 / 411	15.3	169	DHX9
																	KEAP1_470_NoDOX	Q08J23	NSUN2_HUMAN	1|0	1	0.5	2	3|4|5|7|3|3|0|0	0	0	0	0	0	0.16	0.65	78 / 411	3.6	19	NSUN2
																	KEAP1_470_NoDOX	Q12874	SF3A3_HUMAN	0|1	1	0.5	2	0|1|3|2|0|0|0|0	0	0	0	0	0	0.67	0.65	106 / 411	4.2	25	SF3A3
																	KEAP1_470_NoDOX	Q12931	TRAP1_HUMAN	0|2	2	1	2	3|3|14|15|0|2|0|0	0	0	0	0	0	0.22	0.65	118 / 411	7	43	TRAP1
																	KEAP1_470_NoDOX	Q13011	ECH1_HUMAN	2|1	3	1.5	2	3|3|9|6|2|2|0|0	0	0	0	0	0	0.48	0.65	65 / 411	2.8	16	ECH1
																	KEAP1_470_NoDOX	Q13085	ACACA_HUMAN	163|172	335	167.5	2	395|381|400|414|438|409|181|170	0	0	0	0	0	0.48	0.65	86 / 411	139.1	840	ACACA
																	KEAP1_470_NoDOX	Q13148	TADBP_HUMAN	1|0	1	0.5	2	0|0|2|2|0|0|0|0	0	0	0	0	0	1	0.65	91 / 411	3	18	TARDBP
																	KEAP1_470_NoDOX	Q13155	AIMP2_HUMAN	1|0	1	0.5	2	2|2|6|3|2|3|0|0	0	0	0	0	0	0.22	0.65	60 / 411	1.9	11	AIMP2
																	KEAP1_470_NoDOX	Q13185	CBX3_HUMAN	1|0	1	0.5	2	0|0|1|0|0|0|0|0	0	0	0	0	0	4	0.65	85 / 411	4.5	31	CBX3
																	KEAP1_470_NoDOX	Q13200	PSMD2_HUMAN	1|0	1	0.5	2	4|3|12|11|5|5|1|0	0	0	0	0	0	0.1	0.65	124 / 411	7.3	55	PSMD2
																	KEAP1_470_NoDOX	Q13263	TIF1B_HUMAN	2|1	3	1.5	2	15|12|32|28|20|21|1|2	0	0	0	0	0	0.09	0.65	177 / 411	12.8	67	TRIM28
																	KEAP1_470_NoDOX	Q13347	EIF3I_HUMAN	1|2	3	1.5	2	2|1|9|10|2|2|0|0	0	0	0	0	0	0.46	0.65	128 / 411	5.8	39	EIF3I
																	KEAP1_470_NoDOX	Q13442	HAP28_HUMAN	1|0	1	0.5	2	0|0|1|2|0|0|0|0	0	0	0	0	0	1.33	0.65	84 / 411	4.3	15	PDAP1
																	KEAP1_470_NoDOX	Q13867	BLMH_HUMAN	1|0	1	0.5	2	0|0|3|2|0|0|0|0	0	0	0	0	0	0.8	0.65	35 / 411	2.1	16	BLMH
																	KEAP1_470_NoDOX	Q14204	DYHC1_HUMAN	2|2	4	2	2	10|11|50|38|28|24|1|0	0	0	0	0	0	0.1	0.65	131 / 411	16.6	121	DYNC1H1
																	KEAP1_470_NoDOX	Q14257	RCN2_HUMAN	0|1	1	0.5	2	2|1|4|4|3|2|0|0	0	0	0	0	0	0.25	0.65	126 / 411	4	26	RCN2
																	KEAP1_470_NoDOX	Q14444	CAPR1_HUMAN	1|0	1	0.5	2	0|0|1|1|0|0|0|0	0	0	0	0	0	2	0.65	120 / 411	4.6	44	CAPRIN1
																	KEAP1_470_NoDOX	Q14498	RBM39_HUMAN	0|1	1	0.5	2	0|0|0|0|0|0|0|0	0	0	0	0	0	5	0.65	163 / 411	11.1	85	RBM39
																	KEAP1_470_NoDOX	Q14697	GANAB_HUMAN	3|0	3	1.5	2	1|0|16|18|2|2|1|1	0	0	0	0	0	0.29	0.65	105 / 411	7.8	100	GANAB
																	KEAP1_470_NoDOX	Q14739	LBR_HUMAN	1|2	3	1.5	2	7|6|8|7|6|5|1|0	0	0	0	0	0	0.3	0.65	54 / 411	5.7	24	LBR
																	KEAP1_470_NoDOX	Q14978	NOLC1_HUMAN	1|0	1	0.5	2	0|1|5|4|2|0|1|0	0	0	0	0	0	0.31	0.65	120 / 411	5.6	33	NOLC1
																	KEAP1_470_NoDOX	Q15046	SYK_HUMAN	0|1	1	0.5	2	3|5|10|10|8|8|1|0	0	0	0	0	0	0.09	0.65	70 / 411	4.6	20	KARS
																	KEAP1_470_NoDOX	Q15185	TEBP_HUMAN	1|1	2	1	2	0|0|5|6|0|0|0|0	0	0	0	0	0	0.73	0.65	47 / 411	2.1	8	PTGES3
																	KEAP1_470_NoDOX	Q15365	PCBP1_HUMAN	2|0	2	1	2	1|1|5|7|0|1|1|1	0	0	0	0	0	0.47	0.65	194 / 411	8.2	108	PCBP1
																	KEAP1_470_NoDOX	Q15370	ELOB_HUMAN	1|0	1	0.5	2	0|0|1|3|0|0|0|0	0	0	0	0	0	1	0.65	18 / 411	1.2	2	ELOB
																	KEAP1_470_NoDOX	Q15393	SF3B3_HUMAN	0|1	1	0.5	2	0|0|6|6|0|0|0|0	0	0	0	0	0	0.33	0.65	173 / 411	12.9	224	SF3B3
																	KEAP1_470_NoDOX	Q15691	MARE1_HUMAN	1|1	2	1	2	0|0|3|5|0|0|0|0	0	0	0	0	0	1	0.65	36 / 411	2.3	8	MAPRE1
																	KEAP1_470_NoDOX	Q15758	AAAT_HUMAN	1|1	2	1	2	2|2|5|3|3|2|1|1	0	0	0	0	0	0.42	0.65	70 / 411	2.9	13	SLC1A5
																	KEAP1_470_NoDOX	Q16531	DDB1_HUMAN	1|1	2	1	2	0|0|2|1|1|0|0|1	0	0	0	0	0	1.6	0.65	103 / 411	4.8	52	DDB1
																	KEAP1_470_NoDOX	Q16576	RBBP7_HUMAN	3|1	4	2	2	2|1|11|9|0|3|1|3	0	0	0	0	0	0.53	0.65	148 / 411	5	37	RBBP7
																	KEAP1_470_NoDOX	Q16630	CPSF6_HUMAN	0|1	1	0.5	2	0|0|3|2|0|0|0|0	0	0	0	0	0	0.8	0.65	137 / 411	4.5	21	CPSF6
																	KEAP1_470_NoDOX	Q16658	FSCN1_HUMAN	1|1	2	1	2	0|0|3|2|0|0|0|0	0	0	0	0	0	1.6	0.65	42 / 411	2.9	25	FSCN1
																	KEAP1_470_NoDOX	Q16775	GLO2_HUMAN	7|6	13	6.5	2	7|11|8|8|10|9|9|8	0	0	0	0	0	0.74	0.65	47 / 411	2.9	10	HAGH
																	KEAP1_470_NoDOX	Q16836	HCDH_HUMAN	1|0	1	0.5	2	0|0|2|2|0|0|0|0	0	0	0	0	0	1	0.65	27 / 411	1.8	9	HADH
																	KEAP1_470_NoDOX	Q16891	MIC60_HUMAN	0|2	2	1	2	5|3|3|4|3|4|1|0	0	0	0	0	0	0.35	0.65	44 / 411	5.4	72	IMMT
																	KEAP1_470_NoDOX	Q3MHD2	LSM12_HUMAN	3|3	6	3	2	4|3|3|4|5|5|2|3	0	0	0	0	0	0.83	0.65	80 / 411	2.7	13	LSM12
																	KEAP1_470_NoDOX	Q3ZCQ8	TIM50_HUMAN	0|3	3	1.5	2	4|6|9|10|4|4|0|1	0	0	0	0	0	0.32	0.65	124 / 411	4.1	45	TIMM50
																	KEAP1_470_NoDOX	Q53SF7	COBL1_HUMAN	0|1	1	0.5	2	0|0|0|0|0|0|0|0	0	0	0	0	0	5	0.65	3 / 411	1	1	COBLL1
																	KEAP1_470_NoDOX	Q5T2N8	ATD3C_HUMAN	1|0	1	0.5	2	0|0|0|0|0|0|0|0	0	0	0	0	0	5	0.65	47 / 411	3.9	28	ATAD3C
																	KEAP1_470_NoDOX	Q6NXT2	H3C_HUMAN	1|0	1	0.5	2	3|3|0|0|4|2|0|1	0	0	0	0	0	0.31	0.65	135 / 411	3.3	26	H3F3C
																	KEAP1_470_NoDOX	Q6U841	S4A10_HUMAN	1|0	1	0.5	2	0|0|0|0|0|0|0|0	0	0	0	0	0	5	0.65	0	0	0	SLC4A10
																	KEAP1_470_NoDOX	Q6UVK1	CSPG4_HUMAN	0|1	1	0.5	2	0|0|0|0|0|0|0|0	0	0	0	0	0	5	0.65	1 / 411	1	1	CSPG4
																	KEAP1_470_NoDOX	Q6UWP8	SBSN_HUMAN	1|0	1	0.5	2	1|1|1|0|0|0|1|1	0	0	0	0	0	0.8	0.65	41 / 411	2.3	8	SBSN
																	KEAP1_470_NoDOX	Q6ZWJ1	STXB4_HUMAN	0|1	1	0.5	2	0|0|0|0|0|0|0|0	0	0	0	0	0	5	0.65	1 / 411	1	1	STXBP4
																	KEAP1_470_NoDOX	Q7KZF4	SND1_HUMAN	1|0	1	0.5	2	0|0|4|4|0|0|0|0	0	0	0	0	0	0.5	0.65	118 / 411	8	55	SND1
																	KEAP1_470_NoDOX	Q7Z417	NUFP2_HUMAN	6|4	10	5	2	7|10|3|4|9|12|6|5	0	0	0	0	0	0.71	0.65	94 / 411	10	50	NUFIP2
																	KEAP1_470_NoDOX	Q7Z4L5	TT21B_HUMAN	0|1	1	0.5	2	0|0|0|0|0|0|0|0	0	0	0	0	0	5	0.65	1 / 411	1	1	TTC21B
																	KEAP1_470_NoDOX	Q8IV33	K0825_HUMAN	0|1	1	0.5	2	0|0|1|0|0|0|0|0	0	0	0	0	0	4	0.65	0	0	0	KIAA0825
																	KEAP1_470_NoDOX	Q8IZP2	ST134_HUMAN	1|0	1	0.5	2	0|0|0|0|0|0|0|0	0	0	0	0	0	5	0.65	0	0	0	ST13P4
																	KEAP1_470_NoDOX	Q8NBS9	TXND5_HUMAN	1|0	1	0.5	2	0|0|2|3|0|0|0|0	0	0	0	0	0	0.8	0.65	30 / 411	1.7	8	TXNDC5
																	KEAP1_470_NoDOX	Q8NC51	PAIRB_HUMAN	4|5	9	4.5	2	3|2|18|13|5|4|3|3	0	0	0	0	0	0.71	0.65	175 / 411	12	107	SERBP1
																	KEAP1_470_NoDOX	Q8WWM7	ATX2L_HUMAN	20|19	39	19.5	2	24|27|29|25|30|29|22|21	0	0	0	0	0	0.75	0.65	127 / 411	17.4	113	ATXN2L
																	KEAP1_470_NoDOX	Q92598	HS105_HUMAN	2|0	2	1	2	0|0|8|9|0|0|0|0	0	0	0	0	0	0.47	0.65	119 / 411	6	25	HSPH1
																	KEAP1_470_NoDOX	Q92796	DLG3_HUMAN	0|1	1	0.5	2	0|0|0|0|0|0|0|0	0	0	0	0	0	5	0.65	0	0	0	DLG3
																	KEAP1_470_NoDOX	Q92928	RAB1C_HUMAN	1|0	1	0.5	2	0|0|3|2|0|0|0|0	0	0	0	0	0	0.8	0.65	0	0	0	RAB1C
																	KEAP1_470_NoDOX	Q92945	FUBP2_HUMAN	1|1	2	1	2	0|0|9|5|0|0|0|0	0	0	0	0	0	0.57	0.65	133 / 411	9.4	79	KHSRP
																	KEAP1_470_NoDOX	Q969H8	MYDGF_HUMAN	1|0	1	0.5	2	0|0|1|3|0|0|0|0	0	0	0	0	0	1	0.65	9 / 411	1.3	4	MYDGF
																	KEAP1_470_NoDOX	Q96AG4	LRC59_HUMAN	0|1	1	0.5	2	0|0|4|5|0|0|0|0	0	0	0	0	0	0.44	0.65	80 / 411	2.4	6	LRRC59
																	KEAP1_470_NoDOX	Q96JM3	CHAP1_HUMAN	1|0	1	0.5	2	2|1|1|1|0|1|1|0	0	0	0	0	0	0.57	0.65	35 / 411	7.8	22	CHAMP1
																	KEAP1_470_NoDOX	Q96Q27	ASB2_HUMAN	0|1	1	0.5	2	0|0|0|0|0|0|0|0	0	0	0	0	0	5	0.65	1 / 411	1	1	ASB2
																	KEAP1_470_NoDOX	Q96RQ3	MCCA_HUMAN	30|25	55	27.5	2	68|54|53|47|53|54|35|35	0	0	0	0	0	0.55	0.65	88 / 411	44.2	272	MCCC1
																	KEAP1_470_NoDOX	Q99471	PFD5_HUMAN	0|1	1	0.5	2	0|0|2|2|0|0|0|0	0	0	0	0	0	1	0.65	40 / 411	2.2	11	PFDN5
																	KEAP1_470_NoDOX	Q99623	PHB2_HUMAN	2|3	5	2.5	2	1|2|12|9|2|1|2|2	0	0	0	0	0	0.65	0.65	95 / 411	5.9	47	PHB2
																	KEAP1_470_NoDOX	Q99714	HCD2_HUMAN	1|0	1	0.5	2	0|0|4|6|0|0|0|0	0	0	0	0	0	0.4	0.65	107 / 411	5.7	32	HSD17B10
																	KEAP1_470_NoDOX	Q99832	TCPH_HUMAN	4|5	9	4.5	2	1|0|23|18|2|0|1|1	0	0	0	0	0	0.78	0.65	172 / 411	14.6	118	CCT7
																	KEAP1_470_NoDOX	Q9BQE3	TBA1C_HUMAN	0|25	25	12.5	2	33|28|41|41|40|37|0|0	0	0	0	0	0	0.45	0.65	389 / 411	37	281	TUBA1C
																	KEAP1_470_NoDOX	Q9BWD1	THIC_HUMAN	0|1	1	0.5	2	0|0|6|4|0|0|0|0	0	0	0	0	0	0.4	0.65	18 / 411	2.1	10	ACAT2
																	KEAP1_470_NoDOX	Q9BWJ5	SF3B5_HUMAN	1|0	1	0.5	2	0|0|1|1|0|0|0|0	0	0	0	0	0	2	0.65	55 / 411	2.3	7	SF3B5
																	KEAP1_470_NoDOX	Q9GZV4	IF5A2_HUMAN	1|0	1	0.5	2	0|0|0|0|0|0|0|0	0	0	0	0	0	5	0.65	102 / 411	2.3	9	EIF5A2
																	KEAP1_470_NoDOX	Q9H0D6	XRN2_HUMAN	1|1	2	1	2	1|3|1|1|1|1|0|1	0	0	0	0	0	0.89	0.65	97 / 411	3.5	20	XRN2
																	KEAP1_470_NoDOX	Q9H6D7	HAUS4_HUMAN	0|1	1	0.5	2	1|1|0|0|0|1|1|0	0	0	0	0	0	1	0.65	11 / 411	1.6	3	HAUS4
																	KEAP1_470_NoDOX	Q9H910	JUPI2_HUMAN	1|0	1	0.5	2	0|0|3|1|0|0|1|0	0	0	0	0	0	0.8	0.65	62 / 411	2.7	12	JPT2
																	KEAP1_470_NoDOX	Q9H9B4	SFXN1_HUMAN	1|1	2	1	2	2|2|4|3|1|2|0|0	0	0	0	0	0	0.57	0.65	27 / 411	4.3	18	SFXN1
																	KEAP1_470_NoDOX	Q9HAV7	GRPE1_HUMAN	8|9	17	8.5	2	10|12|8|7|9|9|11|11	0	0	0	0	0	0.88	0.65	79 / 411	2.8	24	GRPEL1
																	KEAP1_470_NoDOX	Q9HB07	MYG1_HUMAN	0|1	1	0.5	2	0|0|0|0|0|0|0|0	0	0	0	0	0	5	0.65	4 / 411	1.8	2	C12orf10
																	KEAP1_470_NoDOX	Q9HB71	CYBP_HUMAN	1|0	1	0.5	2	0|0|4|3|0|0|0|0	0	0	0	0	0	0.57	0.65	67 / 411	3.4	12	CACYBP
																	KEAP1_470_NoDOX	Q9HCC0	MCCB_HUMAN	26|27	53	26.5	2	61|61|54|55|56|62|36|32	0	0	0	0	0	0.51	0.65	93 / 411	41.7	391	MCCC2
																	KEAP1_470_NoDOX	Q9NRN7	ADPPT_HUMAN	1|1	2	1	2	0|0|2|2|0|0|0|0	0	0	0	0	0	2	0.65	7 / 411	1.4	2	AASDHPPT
																	KEAP1_470_NoDOX	Q9NTK5	OLA1_HUMAN	0|1	1	0.5	2	0|0|4|4|0|0|0|0	0	0	0	0	0	0.5	0.65	41 / 411	3	17	OLA1
																	KEAP1_470_NoDOX	Q9NVI7	ATD3A_HUMAN	0|2	2	1	2	7|9|11|8|4|6|0|0	0	0	0	0	0	0.18	0.65	87 / 411	5.9	75	ATAD3A
																	KEAP1_470_NoDOX	Q9NX00	TM160_HUMAN	1|0	1	0.5	2	0|0|0|0|0|0|0|0	0	0	0	0	0	5	0.65	3 / 411	1	1	TMEM160
																	KEAP1_470_NoDOX	Q9NX63	MIC19_HUMAN	0|1	1	0.5	2	2|2|2|3|2|2|0|2	0	0	0	0	0	0.27	0.65	16 / 411	4.6	31	CHCHD3
																	KEAP1_470_NoDOX	Q9NZ01	TECR_HUMAN	1|0	1	0.5	2	3|4|3|3|1|3|0|0	0	0	0	0	0	0.24	0.65	54 / 411	2.2	15	TECR
																	KEAP1_470_NoDOX	Q9P0L0	VAPA_HUMAN	1|0	1	0.5	2	0|0|0|3|0|0|0|0	0	0	0	0	0	1.33	0.65	39 / 411	2.5	9	VAPA
																	KEAP1_470_NoDOX	Q9P2J5	SYLC_HUMAN	1|0	1	0.5	2	0|0|9|10|0|0|0|0	0	0	0	0	0	0.21	0.65	131 / 411	7.3	62	LARS
																	KEAP1_470_NoDOX	Q9UHV9	PFD2_HUMAN	1|1	2	1	2	0|0|2|2|0|0|0|0	0	0	0	0	0	2	0.65	57 / 411	2.3	8	PFDN2
																	KEAP1_470_NoDOX	Q9ULV4	COR1C_HUMAN	1|0	1	0.5	2	0|0|1|1|1|0|0|0	0	0	0	0	0	1.33	0.65	100 / 411	5.4	55	CORO1C
																	KEAP1_470_NoDOX	Q9UN86	G3BP2_HUMAN	0|1	1	0.5	2	0|0|0|0|0|0|0|0	0	0	0	0	0	5	0.65	59 / 411	2.9	24	G3BP2
																	KEAP1_470_NoDOX	Q9Y234	LIPT_HUMAN	1|1	2	1	2	0|0|0|0|0|0|0|0	0	0	0	0	0	10	0.65	0	0	0	LIPT1
																	KEAP1_470_NoDOX	Q9Y262	EIF3L_HUMAN	1|0	1	0.5	2	3|5|11|9|5|3|1|1	0	0	0	0	0	0.11	0.65	92 / 411	4.7	23	EIF3L
																	KEAP1_470_NoDOX	Q9Y266	NUDC_HUMAN	2|2	4	2	2	0|0|14|11|0|0|0|0	0	0	0	0	0	0.64	0.65	99 / 411	5.1	33	NUDC
																	KEAP1_470_NoDOX	Q9Y285	SYFA_HUMAN	1|2	3	1.5	2	3|4|3|4|4|5|0|0	0	0	0	0	0	0.52	0.65	60 / 411	2.9	11	FARSA
																	KEAP1_470_NoDOX	Q9Y3F4	STRAP_HUMAN	0|1	1	0.5	2	0|0|10|9|0|1|0|1	0	0	0	0	0	0.19	0.65	93 / 411	4.5	27	STRAP
																	KEAP1_470_NoDOX	Q9Y5A9	YTHD2_HUMAN	1|0	1	0.5	2	0|0|2|3|2|1|0|0	0	0	0	0	0	0.5	0.65	66 / 411	2.3	10	YTHDF2
																	KEAP1_470_NoDOX	Q9Y5L4	TIM13_HUMAN	1|0	1	0.5	2	0|0|1|0|0|0|0|0	0	0	0	0	0	4	0.65	65 / 411	4.7	38	TIMM13
																	KEAP1_470_NoDOX	Q9Y5S9	RBM8A_HUMAN	0|1	1	0.5	2	0|0|0|0|0|0|0|0	0	0	0	0	0	5	0.65	54 / 411	2.5	10	RBM8A
																	KEAP1_470_NoDOX	Q9Y696	CLIC4_HUMAN	1|0	1	0.5	2	0|0|4|3|0|0|0|0	0	0	0	0	0	0.57	0.65	12 / 411	2.1	7	CLIC4
																	KEAP1_470_NoDOX	SH-TAG	SH-TAG	1|1	2	1	2	24|24|37|36|48|53|4|3	0	0	0	0	0	0.03	0.65	0	0	0	0
																	KEAP1_470_NoDOX	P02533	K1C14_HUMAN	11|11	22	11	2	11|10|8|7|6|5|9|9	0	0	0	0	0	1.35	0.64	284 / 411	23.9	282	KRT14
																	KEAP1_470_NoDOX	P06576	ATPB_HUMAN	9|7	16	8	2	2|4|24|24|3|2|1|0	0	0	0	0	0	1.07	0.64	211 / 411	10	106	ATP5B
																	KEAP1_470_NoDOX	P10809	CH60_HUMAN	11|8	19	9.5	2	6|7|33|29|5|2|2|3	0	0	0	0	0	0.87	0.64	231 / 411	17.9	165	HSPD1
																	KEAP1_470_NoDOX	P13639	EF2_HUMAN	18|21	39	19.5	2	9|7|55|57|7|10|3|4	0	0	0	0	0	1.03	0.64	207 / 411	14.5	219	EEF2
																	KEAP1_470_NoDOX	P13647	K2C5_HUMAN	18|17	35	17.5	2	18|17|8|9|9|9|12|14	0	0	0	0	0	1.46	0.64	282 / 411	23.6	223	KRT5
																	KEAP1_470_NoDOX	P14618	KPYM_HUMAN	17|22	39	19.5	2	5|4|38|34|9|12|2|2	0	0	0	0	0	1.47	0.64	249 / 411	17.7	181	PKM
																	KEAP1_470_NoDOX	P14625	ENPL_HUMAN	10|9	19	9.5	2	3|3|27|30|2|4|2|0	0	0	0	0	0	1.07	0.64	186 / 411	13.1	96	HSP90B1
																	KEAP1_470_NoDOX	P26196	DDX6_HUMAN	6|8	14	7	2	1|1|11|7|10|9|7|7	0	0	0	0	0	1.06	0.64	129 / 411	6.3	54	DDX6
																	KEAP1_470_NoDOX	P35908	K22E_HUMAN	49|44	93	46.5	2	34|38|22|21|17|15|23|28	0	0	0	0	0	1.88	0.64	356 / 411	44.6	629	KRT2
																	KEAP1_470_NoDOX	P68032	ACTC_HUMAN	9|0	9	4.5	2	8|12|15|16|0|0|11|7	0	0	0	0	0	0.52	0.64	354 / 411	20.2	357	ACTC1
																	KEAP1_470_NoDOX	P00558	PGK1_HUMAN	7|7	14	7	2	0|0|22|21|0|0|1|1	0	0	0	0	0	1.24	0.63	86 / 411	6.8	52	PGK1
																	KEAP1_470_NoDOX	P04075	ALDOA_HUMAN	11|15	26	13	2	1|0|26|30|2|2|4|5	0	0	0	0	0	1.49	0.63	172 / 411	8.5	72	ALDOA
																	KEAP1_470_NoDOX	P04406	G3P_HUMAN	6|8	14	7	2	2|3|17|21|0|0|4|3	0	0	0	0	0	1.12	0.63	248 / 411	13	97	GAPDH
																	KEAP1_470_NoDOX	P06733	ENOA_HUMAN	20|22	42	21	2	3|3|38|34|2|0|6|10	0	0	0	0	0	1.75	0.63	223 / 411	17.7	163	ENO1
																	KEAP1_470_NoDOX	P12277	KCRB_HUMAN	15|15	30	15	2	0|0|32|28|0|0|4|4	0	0	0	0	0	1.76	0.63	163 / 411	10.9	99	CKB
																	KEAP1_470_NoDOX	P31946	1433B_HUMAN	6|7	13	6.5	2	1|1|13|16|1|2|4|5	0	0	0	0	0	1.21	0.63	146 / 411	5.3	30	YWHAB
																	KEAP1_470_NoDOX	P34932	HSP74_HUMAN	5|1	6	3	2	0|0|17|17|1|0|0|0	0	0	0	0	0	0.69	0.63	133 / 411	11.3	58	HSPA4
																	KEAP1_470_NoDOX	P36542	ATPG_HUMAN	6|4	10	5	2	6|6|9|6|5|6|2|3	0	0	0	0	0	0.93	0.63	68 / 411	3.2	20	ATP5C1
																	KEAP1_470_NoDOX	P60842	IF4A1_HUMAN	9|8	17	8.5	2	0|0|23|22|1|0|0|2	0	0	0	0	0	1.42	0.63	190 / 411	9.2	87	EIF4A1
																	KEAP1_470_NoDOX	P62826	RAN_HUMAN	5|3	8	4	2	2|5|8|6|1|3|4|1	0	0	0	0	0	1.07	0.63	154 / 411	6.4	40	RAN
																	KEAP1_470_NoDOX	P63104	1433Z_HUMAN	5|6	11	5.5	2	0|1|12|14|1|1|5|5	0	0	0	0	0	1.13	0.63	180 / 411	6	36	YWHAZ
																	KEAP1_470_NoDOX	Q01105	SET_HUMAN	6|6	12	6	2	5|4|7|7|4|4|5|4	0	0	0	0	0	1.2	0.63	151 / 411	5.4	33	SET
																	KEAP1_470_NoDOX	Q14974	IMB1_HUMAN	4|2	6	3	2	0|0|15|15|1|0|0|0	0	0	0	0	0	0.77	0.63	161 / 411	9.5	62	KPNB1
																	KEAP1_470_NoDOX	Q86YZ3	HORN_HUMAN	15|12	27	13.5	2	11|8|9|7|4|3|14|11	0	0	0	0	0	1.61	0.63	118 / 411	9.5	71	HRNR
																	KEAP1_470_NoDOX	O95831	AIFM1_HUMAN	6|5	11	5.5	2	6|8|1|2|7|5|1|2	0	0	0	0	0	1.38	0.62	101 / 411	7.8	92	AIFM1
																	KEAP1_470_NoDOX	P16949	STMN1_HUMAN	4|3	7	3.5	2	1|0|13|8|2|1|0|0	0	0.01	0	0.01	0	1.12	0.62	78 / 411	3.8	26	STMN1
																	KEAP1_470_NoDOX	P26599	PTBP1_HUMAN	0|3	3	1.5	2	0|0|11|9|0|0|0|1	0	0.01	0	0.01	0	0.57	0.62	172 / 411	8	106	PTBP1
																	KEAP1_470_NoDOX	P42677	RS27_HUMAN	3|5	8	4	2	3|4|5|5|5|5|1|1	0	0	0	0	0	1.1	0.62	185 / 411	3	28	RPS27
																	KEAP1_470_NoDOX	P46777	RL5_HUMAN	4|4	8	4	2	0|0|11|14|2|1|0|0	0	0	0	0	0	1.14	0.62	156 / 411	6.8	55	RPL5
																	KEAP1_470_NoDOX	P51571	SSRD_HUMAN	3|1	4	2	2	2|5|3|3|3|3|1|0	0	0.01	0	0.01	0	0.8	0.62	80 / 411	2.9	9	SSR4
																	KEAP1_470_NoDOX	P53007	TXTP_HUMAN	3|2	5	2.5	2	3|4|3|2|3|3|1|1	0	0.01	0	0.01	0	1	0.62	42 / 411	3.4	14	SLC25A1
																	KEAP1_470_NoDOX	P61978	HNRPK_HUMAN	5|4	9	4.5	2	1|0|15|12|0|0|1|2	0	0	0	0	0	1.16	0.62	288 / 411	16.3	143	HNRNPK
																	KEAP1_470_NoDOX	P62937	PPIA_HUMAN	5|7	12	6	2	1|2|14|9|0|2|4|1	0	0.01	0	0.01	0	1.45	0.62	184 / 411	5.9	44	PPIA
																	KEAP1_470_NoDOX	Q06830	PRDX1_HUMAN	6|7	13	6.5	2	0|0|16|19|0|0|0|4	0	0	0	0	0	1.33	0.62	253 / 411	7.9	45	PRDX1
																	KEAP1_NoDOX	O15027	SC16A_HUMAN	8|7	15	7.5	2	1|0|1|0|0|0|0|0	1	1	1	1	1	30	0	41 / 411	4.1	11	SEC16A
																	KEAP1_NoDOX	O43707	ACTN4_HUMAN	20|15	35	17.5	2	0|0|0|0|0|0|0|0	1	1	1	1	1	175	0	141 / 411	13.3	206	ACTN4
																	KEAP1_NoDOX	P06899	H2B1J_HUMAN	5|6	11	5.5	2	0|0|0|0|0|0|0|0	1	1	1	1	1	55	0	227 / 411	14.8	150	HIST1H2BJ
																	KEAP1_NoDOX	P08133	ANXA6_HUMAN	11|7	18	9	2	0|0|2|1|0|0|0|0	1	1	1	1	1	24	0	14 / 411	5.6	28	ANXA6
																	KEAP1_NoDOX	P09972	ALDOC_HUMAN	4|4	8	4	2	0|0|0|0|0|0|0|0	1	1	1	1	1	40	0	38 / 411	3.2	13	ALDOC
																	KEAP1_NoDOX	P12814	ACTN1_HUMAN	7|5	12	6	2	0|0|1|1|0|0|0|0	1	1	1	1	1	24	0	128 / 411	7.6	117	ACTN1
																	KEAP1_NoDOX	P19338	NUCL_HUMAN	5|9	14	7	2	0|0|1|1|0|0|0|0	1	1	1	1	1	28	0	261 / 411	16.6	99	NCL
																	KEAP1_NoDOX	P25787	PSA2_HUMAN	4|6	10	5	2	0|0|1|1|0|0|0|0	1	1	1	1	1	20	0	93 / 411	3.7	17	PSMA2
																	KEAP1_NoDOX	P31150	GDIA_HUMAN	4|3	7	3.5	2	0|0|0|0|0|0|0|0	1	1	1	1	1	35	0	63 / 411	3.3	22	GDI1
																	KEAP1_NoDOX	P40925	MDHC_HUMAN	5|6	11	5.5	2	0|0|1|1|0|0|0|0	1	1	1	1	1	22	0	31 / 411	3.1	8	MDH1
																	KEAP1_NoDOX	P63267	ACTH_HUMAN	13|14	27	13.5	2	0|0|0|0|0|0|0|0	1	1	1	1	1	135	0	351 / 411	18.5	293	ACTG2
																	KEAP1_NoDOX	Q13501	SQSTM_HUMAN	10|8	18	9	2	1|1|2|1|1|1|0|0	1	1	1	1	1	10.29	0	47 / 411	5.2	26	SQSTM1
																	KEAP1_NoDOX	Q14145	KEAP1_HUMAN	124|102	226	113	2	0|0|0|0|0|0|0|0	1	1	1	1	1	1130	0	30 / 411	2.9	7	KEAP1
																	KEAP1_NoDOX	Q8IZP2	ST134_HUMAN	5|3	8	4	2	0|0|0|0|0|0|0|0	1	1	1	1	1	40	0	0	0	0	ST13P4
																	KEAP1_NoDOX	Q96HS1	PGAM5_HUMAN	29|25	54	27	2	2|2|4|6|2|2|0|1	1	1	1	1	1	11.37	0	73 / 411	5.2	29	PGAM5
																	KEAP1_NoDOX	Q9NY33	DPP3_HUMAN	19|14	33	16.5	2	0|0|0|0|0|0|0|0	1	1	1	1	1	165	0	12 / 411	1.8	7	DPP3
																	KEAP1_NoDOX	Q9UJZ1	STML2_HUMAN	3|5	8	4	2	0|0|1|0|0|0|0|0	1	1	1	1	1	32	0	32 / 411	3.3	20	STOML2
																	KEAP1_NoDOX	Q9UQ35	SRRM2_HUMAN	43|41	84	42	2	1|1|4|4|5|2|2|0	1	1	1	1	1	17.68	0	141 / 411	24.3	284	SRRM2
																	KEAP1_NoDOX	Q9Y281	COF2_HUMAN	3|4	7	3.5	2	0|0|0|0|0|0|0|0	1	1	1	1	1	35	0	154 / 411	2.6	21	CFL2
																	KEAP1_NoDOX	Q13162	PRDX4_HUMAN	5|5	10	5	2	0|0|0|2|0|0|0|0	0.99	0.99	0.99	0.99	0.99	20	0	161 / 411	2.8	30	PRDX4
																	KEAP1_NoDOX	Q99436	PSB7_HUMAN	3|3	6	3	2	0|0|0|1|0|0|0|0	0.99	0.99	0.99	0.99	0.99	24	0	63 / 411	2.8	14	PSMB7
																	KEAP1_NoDOX	P04080	CYTB_HUMAN	2|3	5	2.5	2	0|0|0|0|0|0|0|0	0.98	0.99	0.98	0.99	0.98	25	0	43 / 411	1.6	6	CSTB
																	KEAP1_NoDOX	P05091	ALDH2_HUMAN	3|2	5	2.5	2	0|0|0|0|0|0|0|0	0.98	0.99	0.98	0.99	0.98	25	0	18 / 411	3	13	ALDH2
																	KEAP1_NoDOX	P08779	K1C16_HUMAN	15|11	26	13	2	0|0|0|0|0|0|6|0	0.98	0.99	0.98	0.99	0.98	17.33	0	274 / 411	21.4	243	KRT16
																	KEAP1_NoDOX	P09211	GSTP1_HUMAN	2|4	6	3	2	0|0|0|0|0|0|0|0	0.98	1	0.98	1	0.98	30	0	74 / 411	6.9	89	GSTP1
																	KEAP1_NoDOX	O75531	BAF_HUMAN	2|2	4	2	2	0|0|0|0|0|0|0|0	0.97	0.97	0.97	0.97	0.97	20	0.01	43 / 411	3.2	10	BANF1
																	KEAP1_NoDOX	O95336	6PGL_HUMAN	2|2	4	2	2	0|0|0|0|0|0|0|0	0.97	0.97	0.97	0.97	0.97	20	0.01	11 / 411	2.1	3	PGLS
																	KEAP1_NoDOX	P62714	PP2AB_HUMAN	2|2	4	2	2	0|0|0|0|0|0|0|0	0.97	0.97	0.97	0.97	0.97	20	0.01	84 / 411	2.1	8	PPP2CB
																	KEAP1_NoDOX	Q92597	NDRG1_HUMAN	2|2	4	2	2	0|0|0|0|0|0|0|0	0.97	0.97	0.97	0.97	0.97	20	0.01	19 / 411	2.1	5	NDRG1
																	KEAP1_NoDOX	P09661	RU2A_HUMAN	2|3	5	2.5	2	0|0|1|0|0|0|0|0	0.97	0.99	0.97	0.99	0.97	20	0	120 / 411	5.4	38	SNRPA1
																	KEAP1_NoDOX	P06744	G6PI_HUMAN	15|17	32	16	2	0|0|8|8|0|0|2|0	0.95	0.96	0.95	0.96	0.95	7.11	0.01	61 / 411	5.7	62	GPI
																	KEAP1_NoDOX	P11310	ACADM_HUMAN	2|2	4	2	2	0|0|0|1|0|0|0|0	0.95	0.95	0.95	0.95	0.95	16	0.01	22 / 411	3	10	ACADM
																	KEAP1_NoDOX	Q7KZF4	SND1_HUMAN	8|10	18	9	2	0|0|4|4|0|0|0|0	0.95	0.97	0.95	0.97	0.95	9	0.01	118 / 411	8	55	SND1
																	KEAP1_NoDOX	P08758	ANXA5_HUMAN	7|6	13	6.5	2	0|0|3|3|0|0|0|0	0.94	0.96	0.94	0.96	0.94	8.67	0.01	28 / 411	3.6	25	ANXA5
																	KEAP1_NoDOX	P11177	ODPB_HUMAN	4|3	7	3.5	2	0|0|1|1|1|0|0|0	0.94	0.98	0.94	0.98	0.94	9.33	0.01	52 / 411	5.9	26	PDHB
																	KEAP1_NoDOX	Q16658	FSCN1_HUMAN	5|7	12	6	2	0|0|3|2|0|0|0|0	0.94	0.97	0.94	0.97	0.94	9.6	0.01	42 / 411	2.9	25	FSCN1
																	KEAP1_NoDOX	Q96AE4	FUBP1_HUMAN	5|4	9	4.5	2	0|0|2|2|0|0|0|0	0.94	0.96	0.94	0.96	0.94	9	0.01	55 / 411	4.2	39	FUBP1
																	KEAP1_NoDOX	Q99497	PARK7_HUMAN	9|10	19	9.5	2	0|0|6|3|0|0|0|0	0.94	0.95	0.94	0.95	0.94	8.44	0.01	58 / 411	3.8	11	PARK7
																	KEAP1_NoDOX	P28074	PSB5_HUMAN	5|5	10	5	2	0|0|1|3|1|0|0|0	0.93	0.93	0.93	0.93	0.93	8	0.01	92 / 411	4	29	PSMB5
																	KEAP1_NoDOX	P33316	DUT_HUMAN	5|6	11	5.5	2	0|0|2|3|0|0|0|0	0.93	0.95	0.93	0.95	0.93	8.8	0.01	55 / 411	2.1	8	DUT
																	KEAP1_NoDOX	P23284	PPIB_HUMAN	8|8	16	8	2	0|0|4|5|0|0|0|0	0.92	0.92	0.92	0.92	0.92	7.11	0.02	119 / 411	7.6	53	PPIB
																	KEAP1_NoDOX	P12956	XRCC6_HUMAN	20|16	36	18	2	0|0|14|11|0|0|0|0	0.92	0.94	0.92	0.94	0.92	5.76	0.01	176 / 411	9	71	XRCC6
																	KEAP1_NoDOX	P37837	TALDO_HUMAN	5|5	10	5	2	0|0|2|3|0|0|0|0	0.91	0.91	0.91	0.91	0.91	8	0.02	41 / 411	2.7	13	TALDO1
																	KEAP1_NoDOX	P07237	PDIA1_HUMAN	19|20	39	19.5	2	0|0|16|15|0|0|0|1	0.9	0.91	0.9	0.91	0.9	4.88	0.02	115 / 411	4.7	60	P4HB
																	KEAP1_NoDOX	P24752	THIL_HUMAN	10|9	19	9.5	2	0|0|6|6|0|0|0|0	0.9	0.92	0.9	0.92	0.9	6.33	0.02	63 / 411	4.8	21	ACAT1
																	KEAP1_NoDOX	P26599	PTBP1_HUMAN	14|14	28	14	2	0|0|11|9|0|0|0|1	0.9	0.9	0.9	0.9	0.9	5.33	0.02	172 / 411	8	106	PTBP1
																	KEAP1_NoDOX	P30042	ES1_HUMAN	3|2	5	2.5	2	0|0|1|1|0|0|0|0	0.89	0.96	0.89	0.96	0.89	10	0.02	17 / 411	2.1	7	C21orf33
																	KEAP1_NoDOX	P52272	HNRPM_HUMAN	2|3	5	2.5	2	0|0|1|1|0|0|0|0	0.89	0.96	0.89	0.96	0.89	10	0.02	220 / 411	15.9	149	HNRNPM
																	KEAP1_NoDOX	P12532	KCRU_HUMAN	3|3	6	3	2	0|0|2|1|0|0|0|0	0.88	0.88	0.88	0.88	0.88	8	0.02	19 / 411	1.8	13	CKMT1A; CKMT1B
																	KEAP1_NoDOX	P55809	SCOT1_HUMAN	3|3	6	3	2	0|0|2|1|0|0|0|0	0.88	0.88	0.88	0.88	0.88	8	0.02	27 / 411	3.2	10	OXCT1
																	KEAP1_NoDOX	Q13148	TADBP_HUMAN	3|5	8	4	2	0|0|2|2|0|0|0|0	0.88	0.96	0.88	0.96	0.88	8	0.02	91 / 411	3	18	TARDBP
																	KEAP1_NoDOX	Q15084	PDIA6_HUMAN	8|12	20	10	2	0|0|7|7|0|0|0|0	0.88	0.93	0.88	0.93	0.88	5.71	0.02	129 / 411	6.7	52	PDIA6
																	KEAP1_NoDOX	Q9UQ80	PA2G4_HUMAN	13|17	30	15	2	0|0|12|10|0|0|1|1	0.88	0.92	0.88	0.92	0.88	5	0.02	104 / 411	4.7	24	PA2G4
																	KEAP1_NoDOX	Q9UHX1	PUF60_HUMAN	3|2	5	2.5	2	0|0|0|2|0|0|0|0	0.87	0.92	0.87	0.92	0.87	10	0.02	145 / 411	12.7	88	PUF60
																	KEAP1_NoDOX	P09622	DLDH_HUMAN	7|8	15	7.5	2	0|0|5|5|0|0|1|0	0.86	0.89	0.86	0.89	0.86	5.45	0.03	84 / 411	6.3	38	DLD
																	KEAP1_NoDOX	P13667	PDIA4_HUMAN	16|18	34	17	2	0|0|14|16|0|0|1|0	0.86	0.89	0.86	0.89	0.86	4.39	0.03	59 / 411	5.6	42	PDIA4
																	KEAP1_NoDOX	P48047	ATPO_HUMAN	6|4	10	5	2	0|0|3|3|0|0|0|0	0.86	0.93	0.86	0.93	0.86	6.67	0.03	51 / 411	2.8	9	ATP5O
																	KEAP1_NoDOX	P29401	TKT_HUMAN	9|8	17	8.5	2	0|0|8|6|0|0|0|0	0.85	0.86	0.85	0.86	0.85	4.86	0.03	51 / 411	5.8	67	TKT
																	KEAP1_NoDOX	P34932	HSP74_HUMAN	20|17	37	18.5	2	0|0|17|17|1|0|0|0	0.85	0.89	0.85	0.89	0.85	4.23	0.03	133 / 411	11.3	58	HSPA4
																	KEAP1_NoDOX	Q7RTS7	K2C74_HUMAN	4|5	9	4.5	2	0|0|0|0|0|0|0|6	0.85	0.88	0.85	0.88	0.85	6	0.03	124 / 411	4.3	33	KRT74
																	KEAP1_NoDOX	P45880	VDAC2_HUMAN	8|8	16	8	2	0|0|6|7|0|0|0|0	0.84	0.84	0.84	0.84	0.84	4.92	0.03	58 / 411	8.1	51	VDAC2
																	KEAP1_NoDOX	P51149	RAB7A_HUMAN	3|4	7	3.5	2	0|0|3|1|0|0|0|0	0.84	0.89	0.84	0.89	0.84	7	0.03	63 / 411	2.6	8	RAB7A
																	KEAP1_NoDOX	Q969H8	MYDGF_HUMAN	4|3	7	3.5	2	0|0|1|3|0|0|0|0	0.84	0.89	0.84	0.89	0.84	7	0.03	9 / 411	1.3	4	MYDGF
																	KEAP1_NoDOX	O75347	TBCA_HUMAN	8|8	16	8	2	0|0|8|6|0|0|0|0	0.83	0.83	0.83	0.83	0.83	4.57	0.04	24 / 411	2	7	TBCA
																	KEAP1_NoDOX	P43487	RANG_HUMAN	6|7	13	6.5	2	0|0|5|5|0|0|0|0	0.83	0.86	0.83	0.86	0.83	5.2	0.03	90 / 411	2.3	10	RANBP1
																	KEAP1_NoDOX	O75533	SF3B1_HUMAN	9|10	19	9.5	2	2|0|7|7|1|1|0|0	0.82	0.85	0.82	0.85	0.82	4.22	0.05	171 / 411	17.8	142	SF3B1
																	KEAP1_NoDOX	P05114	HMGN1_HUMAN	2|2	4	2	2	0|0|1|1|0|0|0|0	0.82	0.82	0.82	0.82	0.82	8	0.05	68 / 411	2.1	6	HMGN1
																	KEAP1_NoDOX	P05204	HMGN2_HUMAN	2|2	4	2	2	0|0|1|1|0|0|0|0	0.82	0.82	0.82	0.82	0.82	8	0.05	73 / 411	2.7	7	HMGN2
																	KEAP1_NoDOX	P59998	ARPC4_HUMAN	2|2	4	2	2	0|0|1|1|0|0|0|0	0.82	0.82	0.82	0.82	0.82	8	0.05	39 / 411	1.8	5	ARPC4
																	KEAP1_NoDOX	Q96KK5	H2A1H_HUMAN	4|4	8	4	2	0|2|0|0|1|1|1|2	0.82	0.82	0.82	0.82	0.82	4.57	0.05	271 / 411	10.3	217	HIST1H2AH
																	KEAP1_NoDOX	P04181	OAT_HUMAN	12|9	21	10.5	2	0|0|10|9|0|0|0|0	0.82	0.88	0.82	0.88	0.82	4.42	0.04	95 / 411	4.4	44	OAT
																	KEAP1_NoDOX	P61956	SUMO2_HUMAN	3|4	7	3.5	2	0|0|2|2|0|0|1|1	0.81	0.92	0.81	0.92	0.81	4.67	0.06	81 / 411	2	18	SUMO2
																	KEAP1_NoDOX	P00558	PGK1_HUMAN	23|21	44	22	2	0|0|22|21|0|0|1|1	0.8	0.85	0.8	0.85	0.8	3.91	0.06	86 / 411	6.8	52	PGK1
																	KEAP1_NoDOX	P06748	NPM_HUMAN	5|7	12	6	2	0|0|5|4|0|0|1|0	0.8	0.87	0.8	0.87	0.8	4.8	0.06	252 / 411	16.4	172	NPM1
																	KEAP1_NoDOX	P30405	PPIF_HUMAN	4|4	8	4	2	0|0|2|4|0|0|0|0	0.8	0.8	0.8	0.8	0.8	5.33	0.06	28 / 411	1.6	5	PPIF
																	KEAP1_NoDOX	P31040	SDHA_HUMAN	4|4	8	4	2	0|0|2|4|0|0|0|0	0.8	0.8	0.8	0.8	0.8	5.33	0.06	44 / 411	4.3	22	SDHA
																	KEAP1_NoDOX	Q15459	SF3A1_HUMAN	6|9	15	7.5	2	0|0|7|6|0|0|0|0	0.8	0.88	0.8	0.88	0.8	4.62	0.06	135 / 411	8.8	70	SF3A1
																	KEAP1_NoDOX	Q9ULV4	COR1C_HUMAN	2|3	5	2.5	2	0|0|1|1|1|0|0|0	0.8	0.91	0.8	0.91	0.8	6.67	0.06	100 / 411	5.4	55	CORO1C
																	KEAP1_NoDOX	P18754	RCC1_HUMAN	2|3	5	2.5	2	0|0|2|1|0|0|0|0	0.79	0.88	0.79	0.88	0.79	6.67	0.07	61 / 411	2.7	10	RCC1
																	KEAP1_NoDOX	P20042	IF2B_HUMAN	2|3	5	2.5	2	0|0|2|1|0|0|0|0	0.79	0.88	0.79	0.88	0.79	6.67	0.07	71 / 411	1.9	7	EIF2S2
																	KEAP1_NoDOX	P07355	ANXA2_HUMAN	8|7	15	7.5	2	0|0|9|6|0|0|0|0	0.78	0.81	0.78	0.81	0.78	4	0.07	150 / 411	7.8	54	ANXA2
																	KEAP1_NoDOX	P09874	PARP1_HUMAN	16|20	36	18	2	0|0|19|18|0|0|0|0	0.78	0.87	0.78	0.87	0.78	3.89	0.07	182 / 411	11.8	151	PARP1
																	KEAP1_NoDOX	P14866	HNRPL_HUMAN	5|3	8	4	2	0|0|4|2|0|0|0|0	0.78	0.87	0.78	0.87	0.78	5.33	0.07	190 / 411	11.3	236	HNRNPL
																	KEAP1_NoDOX	P50991	TCPD_HUMAN	18|19	37	18.5	2	0|0|14|22|0|3|0|0	0.78	0.81	0.78	0.81	0.78	3.79	0.07	186 / 411	14.1	91	CCT4
																	KEAP1_NoDOX	P60174	TPIS_HUMAN	8|10	18	9	2	0|0|11|7|0|0|0|0	0.78	0.84	0.78	0.84	0.78	4	0.07	90 / 411	5.5	48	TPI1
																	KEAP1_NoDOX	Q99714	HCD2_HUMAN	5|6	11	5.5	2	0|0|4|6|0|0|0|0	0.78	0.81	0.78	0.81	0.78	4.4	0.07	107 / 411	5.7	32	HSD17B10
																	KEAP1_NoDOX	P00492	HPRT_HUMAN	6|7	13	6.5	2	0|0|8|5|0|0|0|0	0.77	0.8	0.77	0.8	0.77	4	0.08	46 / 411	2.4	16	HPRT1
																	KEAP1_NoDOX	P80723	BASP1_HUMAN	8|7	15	7.5	2	0|0|7|7|0|0|1|0	0.77	0.81	0.77	0.81	0.77	4	0.08	62 / 411	6.9	35	BASP1
																	KEAP1_NoDOX	P26583	HMGB2_HUMAN	5|5	10	5	2	0|0|4|5|0|0|0|0	0.77	0.77	0.77	0.77	0.77	4.44	0.07	65 / 411	4.6	22	HMGB2
																	KEAP1_NoDOX	Q9Y265	RUVB1_HUMAN	5|7	12	6	2	0|0|6|5|0|0|0|0	0.77	0.84	0.77	0.84	0.77	4.36	0.07	152 / 411	12.4	75	RUVBL1
																	KEAP1_NoDOX	P31939	PUR9_HUMAN	7|10	17	8.5	2	0|0|9|8|0|0|0|0	0.76	0.85	0.76	0.85	0.76	4	0.08	36 / 411	5.1	30	ATIC
																	KEAP1_NoDOX	P05455	LA_HUMAN	7|5	12	6	2	0|0|6|6|0|0|0|0	0.74	0.82	0.74	0.82	0.74	4	0.09	102 / 411	3.9	26	SSB
																	KEAP1_NoDOX	P08708	RS17_HUMAN	3|3	6	3	2	0|0|2|1|1|1|0|0	0.74	0.74	0.74	0.74	0.74	4.8	0.08	177 / 411	4.7	42	RPS17
																	KEAP1_NoDOX	P20962	PTMS_HUMAN	5|3	8	4	2	0|0|4|3|0|0|0|0	0.73	0.84	0.73	0.84	0.73	4.57	0.09	23 / 411	1.5	4	PTMS
																	KEAP1_NoDOX	Q8NBS9	TXND5_HUMAN	3|3	6	3	2	0|0|2|3|0|0|0|0	0.72	0.72	0.72	0.72	0.72	4.8	0.09	30 / 411	1.7	8	TXNDC5
																	KEAP1_NoDOX	P06454	PTMA_HUMAN	12|12	24	12	2	0|1|11|10|0|1|3|1	0.71	0.71	0.71	0.71	0.71	3.56	0.09	68 / 411	3.8	19	PTMA
																	KEAP1_NoDOX	O14818	PSA7_HUMAN	2|3	5	2.5	2	0|0|2|2|0|0|0|0	0.7	0.8	0.7	0.8	0.7	5	0.1	89 / 411	3.7	15	PSMA7
																	KEAP1_NoDOX	P30040	ERP29_HUMAN	3|2	5	2.5	2	0|0|2|2|0|0|0|0	0.7	0.8	0.7	0.8	0.7	5	0.1	27 / 411	1.7	6	ERP29
																	KEAP1_NoDOX	P60953	CDC42_HUMAN	3|2	5	2.5	2	0|0|2|2|0|0|0|0	0.7	0.8	0.7	0.8	0.7	5	0.1	80 / 411	2.7	9	CDC42
																	KEAP1_NoDOX	P14314	GLU2B_HUMAN	8|11	19	9.5	2	0|0|11|10|0|0|0|0	0.7	0.83	0.7	0.83	0.7	3.62	0.09	75 / 411	3.3	14	PRKCSH
																	KEAP1_NoDOX	P14174	MIF_HUMAN	2|2	4	2	2	0|0|1|1|0|0|0|1	0.69	0.69	0.69	0.69	0.69	5.33	0.1	49 / 411	3.9	59	MIF
																	KEAP1_NoDOX	P25789	PSA4_HUMAN	2|2	4	2	2	0|0|2|1|0|0|0|0	0.69	0.69	0.69	0.69	0.69	5.33	0.1	82 / 411	3	26	PSMA4
																	KEAP1_NoDOX	P60900	PSA6_HUMAN	2|2	4	2	2	0|0|1|2|0|0|0|0	0.69	0.69	0.69	0.69	0.69	5.33	0.1	86 / 411	3.7	18	PSMA6
																	KEAP1_NoDOX	P62873	GBB1_HUMAN	2|4	6	3	2	0|0|3|2|0|0|0|0	0.69	0.84	0.69	0.84	0.69	4.8	0.1	59 / 411	3.9	26	GNB1
																	KEAP1_NoDOX	P07737	PROF1_HUMAN	9|10	19	9.5	2	0|0|10|10|0|0|1|1	0.68	0.73	0.68	0.73	0.68	3.45	0.1	148 / 411	5.8	42	PFN1
																	KEAP1_NoDOX	P13804	ETFA_HUMAN	7|5	12	6	2	0|1|6|5|0|1|0|0	0.68	0.8	0.68	0.8	0.68	3.69	0.1	47 / 411	4.5	15	ETFA
																	KEAP1_NoDOX	P18206	VINC_HUMAN	4|5	9	4.5	2	0|0|5|5|0|0|0|0	0.68	0.74	0.68	0.74	0.68	3.6	0.1	57 / 411	3.7	24	VCL
																	KEAP1_NoDOX	P52565	GDIR1_HUMAN	4|3	7	3.5	2	0|0|4|3|0|0|0|0	0.68	0.75	0.68	0.75	0.68	4	0.1	46 / 411	2.2	10	ARHGDIA
																	KEAP1_NoDOX	P54819	KAD2_HUMAN	3|4	7	3.5	2	0|0|3|4|0|0|0|0	0.68	0.75	0.68	0.75	0.68	4	0.1	44 / 411	3	19	AK2
																	KEAP1_NoDOX	P25398	RS12_HUMAN	4|4	8	4	2	0|0|5|4|0|0|0|0	0.67	0.67	0.67	0.67	0.67	3.56	0.11	154 / 411	4.4	23	RPS12
																	KEAP1_NoDOX	P61604	CH10_HUMAN	6|4	10	5	2	0|0|5|6|0|0|0|0	0.67	0.79	0.67	0.79	0.67	3.64	0.11	85 / 411	2.7	13	HSPE1
																	KEAP1_NoDOX	Q01518	CAP1_HUMAN	5|3	8	4	2	0|0|4|4|0|0|0|0	0.67	0.8	0.67	0.8	0.67	4	0.1	85 / 411	5.1	48	CAP1
																	KEAP1_NoDOX	P15311	EZRI_HUMAN	7|7	14	7	2	0|0|8|9|0|0|0|0	0.66	0.66	0.66	0.66	0.66	3.29	0.12	111 / 411	6.5	116	EZR
																	KEAP1_NoDOX	Q15366	PCBP2_HUMAN	6|5	11	5.5	2	0|0|6|7|0|0|0|0	0.66	0.73	0.66	0.73	0.66	3.38	0.11	189 / 411	6.5	53	PCBP2
																	KEAP1_NoDOX	Q92945	FUBP2_HUMAN	5|7	12	6	2	0|0|9|5|0|0|0|0	0.66	0.78	0.66	0.78	0.66	3.43	0.11	133 / 411	9.4	79	KHSRP
																	KEAP1_NoDOX	P12004	PCNA_HUMAN	10|11	21	10.5	2	0|0|11|12|0|0|1|1	0.65	0.71	0.65	0.71	0.65	3.36	0.13	97 / 411	4.8	23	PCNA
																	KEAP1_NoDOX	P29966	MARCS_HUMAN	7|8	15	7.5	2	0|0|9|8|0|0|0|1	0.65	0.71	0.65	0.71	0.65	3.33	0.13	95 / 411	2.8	14	MARCKS
																	KEAP1_NoDOX	Q00839	HNRPU_HUMAN	4|4	8	4	2	0|0|3|5|0|1|0|0	0.65	0.65	0.65	0.65	0.65	3.56	0.13	280 / 411	15.8	256	HNRNPU
																	KEAP1_NoDOX	Q15691	MARE1_HUMAN	4|3	7	3.5	2	0|0|3|5|0|0|0|0	0.64	0.72	0.64	0.72	0.64	3.5	0.14	36 / 411	2.3	8	MAPRE1
																	KEAP1_NoDOX	Q15185	TEBP_HUMAN	5|4	9	4.5	2	0|0|5|6|0|0|0|0	0.63	0.7	0.63	0.7	0.63	3.27	0.15	47 / 411	2.1	8	PTGES3
																	KEAP1_NoDOX	P21796	VDAC1_HUMAN	6|6	12	6	2	0|0|8|7|0|0|0|0	0.63	0.63	0.63	0.63	0.63	3.2	0.14	58 / 411	4.6	31	VDAC1
																	KEAP1_NoDOX	P30050	RL12_HUMAN	2|4	6	3	2	0|0|3|3|0|0|0|0	0.63	0.8	0.63	0.8	0.63	4	0.14	201 / 411	4.9	30	RPL12
																	KEAP1_NoDOX	P61163	ACTZ_HUMAN	3|2	5	2.5	2	0|0|2|3|0|0|0|0	0.63	0.72	0.63	0.72	0.63	4	0.14	95 / 411	4.2	19	ACTR1A
																	KEAP1_NoDOX	P68036	UB2L3_HUMAN	3|2	5	2.5	2	0|0|3|2|0|0|0|0	0.63	0.72	0.63	0.72	0.63	4	0.14	24 / 411	1.7	5	UBE2L3
																	KEAP1_NoDOX	Q92928	RAB1C_HUMAN	2|3	5	2.5	2	0|0|3|2|0|0|0|0	0.63	0.72	0.63	0.72	0.63	4	0.14	0	0	0	RAB1C
																	KEAP1_NoDOX	P02538	K2C6A_HUMAN	17|17	34	17	2	16|0|0|0|0|0|10|14	0.62	0.62	0.62	0.62	0.62	3.4	0.15	283 / 411	20.5	215	KRT6A
																	KEAP1_NoDOX	P26038	MOES_HUMAN	4|6	10	5	2	0|0|7|5|0|0|0|0	0.62	0.76	0.62	0.76	0.62	3.33	0.15	78 / 411	4.6	53	MSN
																	KEAP1_NoDOX	P40926	MDHM_HUMAN	17|12	29	14.5	2	0|0|14|15|0|0|2|2	0.62	0.84	0.62	0.84	0.62	3.52	0.15	103 / 411	6.1	37	MDH2
																	KEAP1_NoDOX	Q14103	HNRPD_HUMAN	10|6	16	8	2	0|1|6|7|1|1|1|1	0.62	0.86	0.62	0.86	0.62	3.56	0.15	216 / 411	4.2	28	HNRNPD
																	KEAP1_NoDOX	P0C0S5	H2AZ_HUMAN	4|3	7	3.5	2	1|0|3|4|0|0|0|0	0.61	0.7	0.61	0.7	0.61	3.5	0.15	244 / 411	6.1	156	H2AFZ
																	KEAP1_NoDOX	Q08211	DHX9_HUMAN	3|2	5	2.5	2	1|0|2|1|0|1|0|0	0.61	0.74	0.61	0.74	0.61	4	0.15	205 / 411	15.3	169	DHX9
																	KEAP1_NoDOX	O95573	ACSL3_HUMAN	4|3	7	3.5	2	0|0|4|2|1|1|0|0	0.6	0.7	0.6	0.7	0.6	3.5	0.16	48 / 411	1.7	16	ACSL3
																	KEAP1_NoDOX	Q13838	DX39B_HUMAN	9|11	20	10	2	0|0|14|11|0|0|0|0	0.6	0.72	0.6	0.72	0.6	3.2	0.16	138 / 411	6.1	38	DDX39B
																	KEAP1_NoDOX	O75396	SC22B_HUMAN	2|2	4	2	2	0|0|2|2|0|0|0|0	0.59	0.59	0.59	0.59	0.59	4	0.16	0	0	0	SEC22B
																	KEAP1_NoDOX	P09651	ROA1_HUMAN	8|7	15	7.5	2	0|0|6|10|0|0|1|2	0.59	0.66	0.59	0.66	0.59	3.16	0.16	268 / 411	9.2	68	HNRNPA1
																	KEAP1_NoDOX	P23528	COF1_HUMAN	10|10	20	10	2	0|0|11|11|0|0|1|2	0.59	0.59	0.59	0.59	0.59	3.2	0.16	196 / 411	4.2	30	CFL1
																	KEAP1_NoDOX	P28072	PSB6_HUMAN	2|2	4	2	2	0|0|2|2|0|0|0|0	0.59	0.59	0.59	0.59	0.59	4	0.16	76 / 411	2.4	15	PSMB6
																	KEAP1_NoDOX	P31930	QCR1_HUMAN	2|2	4	2	2	0|0|2|2|0|0|0|0	0.59	0.59	0.59	0.59	0.59	4	0.16	30 / 411	2.6	13	UQCRC1
																	KEAP1_NoDOX	P61289	PSME3_HUMAN	2|2	4	2	2	0|0|2|2|0|0|0|0	0.59	0.59	0.59	0.59	0.59	4	0.16	68 / 411	4.4	15	PSME3
																	KEAP1_NoDOX	Q99426	TBCB_HUMAN	3|3	6	3	2	0|0|6|2|0|0|0|0	0.59	0.59	0.59	0.59	0.59	3	0.16	30 / 411	3	8	TBCB
																	KEAP1_NoDOX	Q99471	PFD5_HUMAN	2|2	4	2	2	0|0|2|2|0|0|0|0	0.59	0.59	0.59	0.59	0.59	4	0.16	40 / 411	2.2	11	PFDN5
																	KEAP1_NoDOX	P62314	SMD1_HUMAN	2|2	4	2	2	1|0|1|2|0|0|0|0	0.57	0.57	0.57	0.57	0.57	4	0.17	193 / 411	6.6	63	SNRPD1
																	KEAP1_NoDOX	Q99615	DNJC7_HUMAN	2|2	4	2	2	0|0|1|2|1|0|0|0	0.57	0.57	0.57	0.57	0.57	4	0.17	59 / 411	2.9	10	DNAJC7
																	KEAP1_NoDOX	Q9Y230	RUVB2_HUMAN	2|4	6	3	2	0|0|4|3|0|0|0|0	0.57	0.75	0.57	0.75	0.57	3.43	0.17	141 / 411	10.4	93	RUVBL2
																	KEAP1_NoDOX	P12268	IMDH2_HUMAN	3|2	5	2.5	2	0|0|3|3|0|0|0|0	0.56	0.67	0.56	0.67	0.56	3.33	0.17	83 / 411	3.4	29	IMPDH2
																	KEAP1_NoDOX	P50454	SERPH_HUMAN	3|4	7	3.5	2	0|0|4|4|0|1|0|0	0.55	0.65	0.55	0.65	0.55	3.11	0.17	78 / 411	5.7	32	SERPINH1
																	KEAP1_NoDOX	P61586	RHOA_HUMAN	6|5	11	5.5	2	0|0|7|8|0|0|0|0	0.55	0.63	0.55	0.63	0.55	2.93	0.17	45 / 411	1.8	6	RHOA
																	KEAP1_NoDOX	O43809	CPSF5_HUMAN	2|2	4	2	2	0|0|2|3|0|0|0|0	0.54	0.54	0.54	0.54	0.54	3.2	0.18	119 / 411	4.5	20	NUDT21
																	KEAP1_NoDOX	P05387	RLA2_HUMAN	6|8	14	7	2	1|1|7|5|2|2|0|0	0.54	0.71	0.54	0.71	0.54	3.11	0.18	215 / 411	6.1	117	RPLP2
																	KEAP1_NoDOX	P30049	ATPD_HUMAN	2|2	4	2	2	0|0|2|3|0|0|0|0	0.54	0.54	0.54	0.54	0.54	3.2	0.18	21 / 411	1.3	3	ATP5D
																	KEAP1_NoDOX	Q07065	CKAP4_HUMAN	2|2	4	2	2	0|0|2|3|0|0|0|0	0.54	0.54	0.54	0.54	0.54	3.2	0.18	58 / 411	5	24	CKAP4
																	KEAP1_NoDOX	O75821	EIF3G_HUMAN	3|2	5	2.5	2	0|0|2|3|1|0|0|0	0.53	0.65	0.53	0.65	0.53	3.33	0.19	109 / 411	4.3	38	EIF3G
																	KEAP1_NoDOX	P30101	PDIA3_HUMAN	16|12	28	14	2	0|0|17|17|0|0|0|1	0.53	0.75	0.53	0.75	0.53	3.2	0.19	104 / 411	6.4	46	PDIA3
																	KEAP1_NoDOX	Q9P2J5	SYLC_HUMAN	8|6	14	7	2	0|0|9|10|0|0|0|0	0.53	0.68	0.53	0.68	0.53	2.95	0.19	131 / 411	7.3	62	LARS
																	KEAP1_NoDOX	P08670	VIME_HUMAN	7|5	12	6	2	0|4|4|3|3|0|2|0	0.53	0.77	0.53	0.77	0.53	3	0.18	257 / 411	39.5	754	VIM
																	KEAP1_NoDOX	P30084	ECHM_HUMAN	3|4	7	3.5	2	0|0|3|7|0|0|0|0	0.53	0.63	0.53	0.63	0.53	2.8	0.18	40 / 411	2	7	ECHS1
																	KEAP1_NoDOX	P42704	LPPRC_HUMAN	8|6	14	7	2	0|0|12|7|0|0|0|0	0.53	0.69	0.53	0.69	0.53	2.95	0.18	130 / 411	15.5	112	LRPPRC
																	KEAP1_NoDOX	P46782	RS5_HUMAN	3|3	6	3	2	0|1|4|3|0|0|0|0	0.52	0.52	0.52	0.52	0.52	3	0.19	160 / 411	4.1	21	RPS5
																	KEAP1_NoDOX	P52597	HNRPF_HUMAN	5|4	9	4.5	2	2|0|4|3|1|0|2|0	0.52	0.65	0.52	0.65	0.52	3	0.19	243 / 411	8.1	58	HNRNPF
																	KEAP1_NoDOX	P20930	FILA_HUMAN	2|2	4	2	2	3|1|0|0|0|0|1|0	0.51	0.51	0.51	0.51	0.51	3.2	0.19	43 / 411	5.3	59	FLG
																	KEAP1_NoDOX	P42167	LAP2B_HUMAN	7|9	16	8	2	4|2|6|7|1|1|0|0	0.51	0.69	0.51	0.69	0.51	3.05	0.19	127 / 411	13.6	78	TMPO
																	KEAP1_NoDOX	P62937	PPIA_HUMAN	12|14	26	13	2	1|2|14|9|0|2|4|1	0.51	0.64	0.51	0.64	0.51	3.15	0.19	184 / 411	5.9	44	PPIA
																	KEAP1_NoDOX	P07339	CATD_HUMAN	0|3	3	1.5	2	0|0|0|0|0|0|0|0	0.5	0.99	0.5	0.99	0.5	15	0.2	39 / 411	3.8	21	CTSD
																	KEAP1_NoDOX	P52292	IMA1_HUMAN	3|4	7	3.5	2	0|0|6|3|0|1|0|0	0.5	0.6	0.5	0.6	0.5	2.8	0.2	162 / 411	4.7	36	KPNA2
																	KEAP1_NoDOX	P56537	IF6_HUMAN	1|3	4	2	2	0|0|0|0|0|0|0|0	0.5	0.99	0.5	0.99	0.5	20	0.2	85 / 411	2.5	11	EIF6
																	KEAP1_NoDOX	P61006	RAB8A_HUMAN	0|5	5	2.5	2	0|0|0|0|0|0|0|0	0.5	1	0.5	1	0.5	25	0.2	49 / 411	2.3	6	RAB8A
																	KEAP1_NoDOX	P99999	CYC_HUMAN	1|3	4	2	2	0|0|0|0|0|0|0|0	0.5	0.99	0.5	0.99	0.5	20	0.2	23 / 411	1.7	5	CYCS
																	KEAP1_NoDOX	Q04695	K1C17_HUMAN	6|0	6	3	2	0|0|0|0|0|0|0|0	0.5	1	0.5	1	0.5	30	0.2	248 / 411	14.9	121	KRT17
																	KEAP1_NoDOX	Q13185	CBX3_HUMAN	1|4	5	2.5	2	0|0|1|0|0|0|0|0	0.5	1	0.5	1	0.5	20	0.2	85 / 411	4.5	31	CBX3
																	KEAP1_NoDOX	Q96QV6	H2A1A_HUMAN	0|3	3	1.5	2	0|0|0|0|0|0|0|0	0.5	0.99	0.5	0.99	0.5	15	0.2	230 / 411	6.4	139	HIST1H2AA
																	KEAP1_NoDOX	Q9NQ29	LUC7L_HUMAN	0|3	3	1.5	2	0|0|0|0|0|0|0|0	0.5	0.99	0.5	0.99	0.5	15	0.2	118 / 411	6.5	42	LUC7L
																	KEAP1_NoDOX	P25786	PSA1_HUMAN	2|3	5	2.5	2	0|0|4|2|0|1|0|0	0.48	0.6	0.48	0.6	0.48	2.86	0.24	86 / 411	3.7	16	PSMA1
																	KEAP1_NoDOX	P28070	PSB4_HUMAN	3|1	4	2	2	0|0|0|0|1|1|0|0	0.48	0.96	0.48	0.96	0.48	8	0.24	68 / 411	3.1	17	PSMB4
																	KEAP1_NoDOX	Q92841	DDX17_HUMAN	3|3	6	3	2	1|0|2|0|0|0|3|2	0.48	0.48	0.48	0.48	0.48	3	0.24	238 / 411	8.4	80	DDX17
																	KEAP1_NoDOX	O00264	PGRC1_HUMAN	3|3	6	3	2	0|0|4|5|0|0|0|0	0.48	0.48	0.48	0.48	0.48	2.67	0.22	40 / 411	1.6	4	PGRMC1
																	KEAP1_NoDOX	O43143	DHX15_HUMAN	1|2	3	1.5	2	0|0|0|0|0|0|0|0	0.48	0.97	0.48	0.97	0.48	15	0.22	168 / 411	10.9	172	DHX15
																	KEAP1_NoDOX	O60282	KIF5C_HUMAN	0|2	2	1	2	0|0|0|0|0|0|0|0	0.48	0.97	0.48	0.97	0.48	10	0.22	82 / 411	2.7	9	KIF5C
																	KEAP1_NoDOX	O60506	HNRPQ_HUMAN	2|1	3	1.5	2	0|0|0|0|0|0|0|0	0.48	0.97	0.48	0.97	0.48	15	0.22	197 / 411	6.9	97	SYNCRIP
																	KEAP1_NoDOX	O75400	PR40A_HUMAN	2|1	3	1.5	2	0|0|0|0|0|0|0|0	0.48	0.97	0.48	0.97	0.48	15	0.22	76 / 411	5.9	30	PRPF40A
																	KEAP1_NoDOX	O75828	CBR3_HUMAN	1|2	3	1.5	2	0|0|0|0|0|0|0|0	0.48	0.97	0.48	0.97	0.48	15	0.22	33 / 411	2.7	11	CBR3
																	KEAP1_NoDOX	P19367	HXK1_HUMAN	2|1	3	1.5	2	0|0|0|0|0|0|0|0	0.48	0.97	0.48	0.97	0.48	15	0.22	37 / 411	3.3	20	HK1
																	KEAP1_NoDOX	P20340	RAB6A_HUMAN	0|2	2	1	2	0|0|0|0|0|0|0|0	0.48	0.97	0.48	0.97	0.48	10	0.22	41 / 411	1.3	3	RAB6A
																	KEAP1_NoDOX	P24666	PPAC_HUMAN	2|1	3	1.5	2	0|0|0|0|0|0|0|0	0.48	0.97	0.48	0.97	0.48	15	0.22	18 / 411	1.7	4	ACP1
																	KEAP1_NoDOX	P35659	DEK_HUMAN	2|1	3	1.5	2	0|0|0|0|0|0|0|0	0.48	0.97	0.48	0.97	0.48	15	0.22	52 / 411	2.8	16	DEK
																	KEAP1_NoDOX	P38919	IF4A3_HUMAN	3|3	6	3	2	0|0|5|4|0|0|0|0	0.48	0.48	0.48	0.48	0.48	2.67	0.22	147 / 411	6.8	43	EIF4A3
																	KEAP1_NoDOX	P54709	AT1B3_HUMAN	1|2	3	1.5	2	0|0|0|0|0|0|0|0	0.48	0.97	0.48	0.97	0.48	15	0.22	18 / 411	1.4	4	ATP1B3
																	KEAP1_NoDOX	P56385	ATP5I_HUMAN	2|1	3	1.5	2	0|0|0|0|0|0|0|0	0.48	0.97	0.48	0.97	0.48	15	0.22	6 / 411	1.2	2	ATP5I
																	KEAP1_NoDOX	Q14055	CO9A2_HUMAN	2|0	2	1	2	0|0|0|0|0|0|0|0	0.48	0.97	0.48	0.97	0.48	10	0.22	1 / 411	1	1	COL9A2
																	KEAP1_NoDOX	Q6PD62	CTR9_HUMAN	2|0	2	1	2	0|0|0|0|0|0|0|0	0.48	0.97	0.48	0.97	0.48	10	0.22	16 / 411	4.5	22	CTR9
																	KEAP1_NoDOX	Q8NCW5	NNRE_HUMAN	2|1	3	1.5	2	0|0|0|0|0|0|0|0	0.48	0.97	0.48	0.97	0.48	15	0.22	5 / 411	2	5	NAXE
																	KEAP1_NoDOX	Q8NI60	COQ8A_HUMAN	2|1	3	1.5	2	0|0|0|0|0|0|0|0	0.48	0.97	0.48	0.97	0.48	15	0.22	11 / 411	1.2	2	COQ8A
																	KEAP1_NoDOX	Q9NQC3	RTN4_HUMAN	2|1	3	1.5	2	0|0|0|0|0|0|0|0	0.48	0.97	0.48	0.97	0.48	15	0.22	64 / 411	3.8	16	RTN4
																	KEAP1_NoDOX	P50395	GDIB_HUMAN	7|6	13	6.5	2	0|0|12|7|0|0|0|0	0.47	0.56	0.47	0.56	0.47	2.74	0.25	80 / 411	5	34	GDI2
																	KEAP1_NoDOX	Q13428	TCOF_HUMAN	3|5	8	4	2	0|0|8|4|0|0|0|0	0.47	0.67	0.47	0.67	0.47	2.67	0.25	103 / 411	23.1	126	TCOF1
																	KEAP1_NoDOX	O00231	PSD11_HUMAN	1|2	3	1.5	2	0|0|0|1|0|0|0|0	0.47	0.95	0.47	0.95	0.47	12	0.24	97 / 411	5.2	36	PSMD11
																	KEAP1_NoDOX	O95373	IPO7_HUMAN	2|0	2	1	2	0|0|0|1|0|0|0|0	0.47	0.95	0.47	0.95	0.47	8	0.24	64 / 411	3.5	14	IPO7
																	KEAP1_NoDOX	O95831	AIFM1_HUMAN	12|11	23	11.5	2	6|8|1|2|7|5|1|2	0.47	0.58	0.47	0.58	0.47	2.88	0.24	101 / 411	7.8	92	AIFM1
																	KEAP1_NoDOX	Q8WXF1	PSPC1_HUMAN	2|1	3	1.5	2	0|0|0|1|0|0|0|0	0.47	0.95	0.47	0.95	0.47	12	0.24	82 / 411	5.9	70	PSPC1
																	KEAP1_NoDOX	Q96C36	P5CR2_HUMAN	2|0	2	1	2	0|0|1|0|0|0|0|0	0.47	0.95	0.47	0.95	0.47	8	0.24	32 / 411	2.1	7	PYCR2
																	KEAP1_NoDOX	Q99798	ACON_HUMAN	1|2	3	1.5	2	0|0|1|0|0|0|0|0	0.47	0.95	0.47	0.95	0.47	12	0.24	27 / 411	6.1	39	ACO2
																	KEAP1_NoDOX	Q9GZS3	WDR61_HUMAN	1|2	3	1.5	2	0|0|1|0|0|0|0|0	0.47	0.95	0.47	0.95	0.47	12	0.24	48 / 411	2.6	16	WDR61
																	KEAP1_NoDOX	Q9H1E3	NUCKS_HUMAN	1|2	3	1.5	2	0|0|1|0|0|0|0|0	0.47	0.95	0.47	0.95	0.47	12	0.24	44 / 411	2.1	9	NUCKS1
																	KEAP1_NoDOX	P29692	EF1D_HUMAN	4|6	10	5	2	0|1|5|6|0|1|0|1	0.46	0.65	0.46	0.65	0.46	2.86	0.25	157 / 411	5.9	34	EEF1D
																	KEAP1_NoDOX	Q9UHD1	CHRD1_HUMAN	2|2	4	2	2	0|0|3|3|0|0|0|0	0.46	0.46	0.46	0.46	0.46	2.67	0.25	21 / 411	1.3	4	CHORDC1
																	KEAP1_NoDOX	P61978	HNRPK_HUMAN	12|11	23	11.5	2	1|0|15|12|0|0|1|2	0.45	0.52	0.45	0.52	0.45	2.97	0.25	288 / 411	16.3	143	HNRNPK
																	KEAP1_NoDOX	P23526	SAHH_HUMAN	8|5	13	6.5	2	0|0|10|9|0|0|0|0	0.44	0.68	0.44	0.68	0.44	2.74	0.26	98 / 411	5.4	45	AHCY
																	KEAP1_NoDOX	P35232	PHB_HUMAN	13|10	23	11.5	2	1|0|14|14|1|1|0|0	0.44	0.64	0.44	0.64	0.44	2.97	0.26	85 / 411	3.9	34	PHB
																	KEAP1_NoDOX	P43243	MATR3_HUMAN	6|3	9	4.5	2	0|3|4|3|2|1|0|0	0.44	0.77	0.44	0.77	0.44	2.77	0.26	171 / 411	11.1	96	MATR3
																	KEAP1_NoDOX	P50213	IDH3A_HUMAN	3|1	4	2	2	0|0|2|1|0|0|0|0	0.44	0.88	0.44	0.88	0.44	5.33	0.26	32 / 411	2.4	6	IDH3A
																	KEAP1_NoDOX	P55072	TERA_HUMAN	23|14	37	18.5	2	0|0|30|17|0|0|0|0	0.44	0.82	0.44	0.82	0.44	3.15	0.26	167 / 411	20.1	134	VCP
																	KEAP1_NoDOX	Q13765	NACA_HUMAN	3|4	7	3.5	2	0|0|6|5|0|0|0|0	0.44	0.55	0.44	0.55	0.44	2.55	0.26	125 / 411	2.4	11	NACA
																	KEAP1_NoDOX	Q9UBE0	SAE1_HUMAN	2|3	5	2.5	2	0|0|5|3|0|0|0|0	0.44	0.56	0.44	0.56	0.44	2.5	0.26	43 / 411	2.6	16	SAE1
																	KEAP1_NoDOX	P30048	PRDX3_HUMAN	7|7	14	7	2	0|0|8|8|0|0|3|1	0.43	0.43	0.43	0.43	0.43	2.8	0.26	137 / 411	2.9	14	PRDX3
																	KEAP1_NoDOX	P34897	GLYM_HUMAN	12|12	24	12	2	0|0|16|17|0|0|0|0	0.43	0.43	0.43	0.43	0.43	2.91	0.26	101 / 411	5.8	41	SHMT2
																	KEAP1_NoDOX	P61981	1433G_HUMAN	10|7	17	8.5	2	0|0|9|12|0|0|0|3	0.43	0.65	0.43	0.65	0.43	2.83	0.26	131 / 411	4.2	50	YWHAG
																	KEAP1_NoDOX	Q01469	FABP5_HUMAN	3|1	4	2	2	0|0|0|3|0|0|0|0	0.43	0.87	0.43	0.87	0.43	5.33	0.26	38 / 411	3.4	15	FABP5
																	KEAP1_NoDOX	Q9NR30	DDX21_HUMAN	2|3	5	2.5	2	1|1|2|2|1|0|0|0	0.43	0.58	0.43	0.58	0.43	2.86	0.26	179 / 411	13.1	75	DDX21
																	KEAP1_NoDOX	P49321	NASP_HUMAN	5|6	11	5.5	2	0|0|9|8|0|0|0|0	0.42	0.51	0.42	0.51	0.42	2.59	0.27	110 / 411	12.2	53	NASP
																	KEAP1_NoDOX	Q09028	RBBP4_HUMAN	4|6	10	5	2	1|1|7|6|0|0|0|0	0.42	0.6	0.42	0.6	0.42	2.67	0.27	148 / 411	4	22	RBBP4
																	KEAP1_NoDOX	O43491	E41L2_HUMAN	2|1	3	1.5	2	0|0|0|2|0|0|0|0	0.41	0.82	0.41	0.82	0.41	6	0.27	51 / 411	15.3	58	EPB41L2
																	KEAP1_NoDOX	P10768	ESTD_HUMAN	1|2	3	1.5	2	0|0|0|2|0|0|0|0	0.41	0.82	0.41	0.82	0.41	6	0.27	15 / 411	2.9	7	ESD
																	KEAP1_NoDOX	P16989	YBOX3_HUMAN	0|2	2	1	2	0|0|0|0|0|0|2|0	0.41	0.82	0.41	0.82	0.41	4	0.27	179 / 411	5.2	64	YBX3
																	KEAP1_NoDOX	P20290	BTF3_HUMAN	2|0	2	1	2	0|0|1|1|0|0|0|0	0.41	0.82	0.41	0.82	0.41	4	0.27	35 / 411	1.9	6	BTF3
																	KEAP1_NoDOX	P20618	PSB1_HUMAN	2|1	3	1.5	2	0|0|2|0|0|0|0|0	0.41	0.82	0.41	0.82	0.41	6	0.27	76 / 411	2.6	10	PSMB1
																	KEAP1_NoDOX	P30046	DOPD_HUMAN	2|1	3	1.5	2	0|0|1|1|0|0|0|0	0.41	0.82	0.41	0.82	0.41	6	0.27	13 / 411	1.8	4	DDT
																	KEAP1_NoDOX	P37108	SRP14_HUMAN	2|1	3	1.5	2	0|0|1|1|0|0|0|0	0.41	0.82	0.41	0.82	0.41	6	0.27	80 / 411	2.6	10	SRP14
																	KEAP1_NoDOX	P42126	ECI1_HUMAN	2|0	2	1	2	0|0|1|1|0|0|0|0	0.41	0.82	0.41	0.82	0.41	4	0.27	9 / 411	2	3	ECI1
																	KEAP1_NoDOX	P42765	THIM_HUMAN	1|2	3	1.5	2	0|0|1|1|0|0|0|0	0.41	0.82	0.41	0.82	0.41	6	0.27	25 / 411	3.2	12	ACAA2
																	KEAP1_NoDOX	P49419	AL7A1_HUMAN	2|1	3	1.5	2	0|0|1|1|0|0|0|0	0.41	0.82	0.41	0.82	0.41	6	0.27	37 / 411	3.2	17	ALDH7A1
																	KEAP1_NoDOX	P49721	PSB2_HUMAN	1|2	3	1.5	2	0|0|0|2|0|0|0|0	0.41	0.82	0.41	0.82	0.41	6	0.27	72 / 411	2.4	14	PSMB2
																	KEAP1_NoDOX	P53041	PPP5_HUMAN	2|1	3	1.5	2	0|0|1|1|0|0|0|0	0.41	0.82	0.41	0.82	0.41	6	0.27	17 / 411	1.4	4	PPP5C
																	KEAP1_NoDOX	P82979	SARNP_HUMAN	2|0	2	1	2	0|0|0|1|0|0|0|1	0.41	0.82	0.41	0.82	0.41	4	0.27	78 / 411	2.2	16	SARNP
																	KEAP1_NoDOX	Q15843	NEDD8_HUMAN	2|1	3	1.5	2	0|0|1|1|0|0|0|0	0.41	0.82	0.41	0.82	0.41	6	0.27	20 / 411	1.3	3	NEDD8
																	KEAP1_NoDOX	Q92688	AN32B_HUMAN	3|3	6	3	2	0|0|6|4|0|0|0|0	0.41	0.41	0.41	0.41	0.41	2.4	0.27	30 / 411	2	6	ANP32B
																	KEAP1_NoDOX	Q9HDC9	APMAP_HUMAN	0|2	2	1	2	0|0|1|1|0|0|0|0	0.41	0.82	0.41	0.82	0.41	4	0.27	13 / 411	1.7	6	APMAP
																	KEAP1_NoDOX	Q9Y4L1	HYOU1_HUMAN	2|0	2	1	2	0|0|0|1|0|0|1|0	0.41	0.82	0.41	0.82	0.41	4	0.27	50 / 411	3.8	47	HYOU1
																	KEAP1_NoDOX	P06753	TPM3_HUMAN	5|0	5	2.5	2	0|0|5|3|0|0|0|0	0.4	0.8	0.4	0.8	0.4	2.5	0.28	136 / 411	4.4	45	TPM3
																	KEAP1_NoDOX	Q16836	HCDH_HUMAN	3|1	4	2	2	0|0|2|2|0|0|0|0	0.4	0.8	0.4	0.8	0.4	4	0.28	27 / 411	1.8	9	HADH
																	KEAP1_NoDOX	P23246	SFPQ_HUMAN	7|7	14	7	2	1|0|12|6|0|0|1|1	0.39	0.39	0.39	0.39	0.39	2.67	0.28	201 / 411	16.7	336	SFPQ
																	KEAP1_NoDOX	Q9HB71	CYBP_HUMAN	2|2	4	2	2	0|0|4|3|0|0|0|0	0.39	0.39	0.39	0.39	0.39	2.29	0.28	67 / 411	3.4	12	CACYBP
																	KEAP1_NoDOX	P49755	TMEDA_HUMAN	2|0	2	1	2	0|0|3|0|0|0|0|0	0.38	0.75	0.38	0.75	0.38	2.67	0.29	19 / 411	1.6	5	TMED10
																	KEAP1_NoDOX	P04406	G3P_HUMAN	19|20	39	19.5	2	2|3|17|21|0|0|4|3	0.38	0.44	0.38	0.44	0.38	3.12	0.28	248 / 411	13	97	GAPDH
																	KEAP1_NoDOX	Q9H9B4	SFXN1_HUMAN	5|4	9	4.5	2	2|2|4|3|1|2|0|0	0.38	0.54	0.38	0.54	0.38	2.57	0.28	27 / 411	4.3	18	SFXN1
																	KEAP1_NoDOX	P09960	LKHA4_HUMAN	3|4	7	3.5	2	0|0|5|7|0|0|0|0	0.37	0.48	0.37	0.48	0.37	2.33	0.29	14 / 411	7	20	LTA4H
																	KEAP1_NoDOX	P18669	PGAM1_HUMAN	11|13	24	12	2	0|0|15|19|0|0|0|0	0.37	0.51	0.37	0.51	0.37	2.82	0.29	95 / 411	4.7	28	PGAM1
																	KEAP1_NoDOX	P33993	MCM7_HUMAN	5|1	6	3	2	0|0|2|5|1|1|0|1	0.37	0.73	0.37	0.73	0.37	2.4	0.29	123 / 411	7.2	59	MCM7
																	KEAP1_NoDOX	P39687	AN32A_HUMAN	3|4	7	3.5	2	0|0|7|5|0|0|0|0	0.37	0.48	0.37	0.48	0.37	2.33	0.29	45 / 411	2.6	9	ANP32A
																	KEAP1_NoDOX	P53999	TCP4_HUMAN	4|3	7	3.5	2	0|0|5|7|0|0|0|0	0.37	0.48	0.37	0.48	0.37	2.33	0.29	160 / 411	6.5	41	SUB1
																	KEAP1_NoDOX	Q04917	1433F_HUMAN	5|4	9	4.5	2	0|0|7|8|0|0|0|0	0.37	0.47	0.37	0.47	0.37	2.4	0.29	117 / 411	3.1	20	YWHAH
																	KEAP1_NoDOX	O00410	IPO5_HUMAN	3|1	4	2	2	0|0|2|3|0|0|0|0	0.36	0.72	0.36	0.72	0.36	3.2	0.29	80 / 411	4.5	30	IPO5
																	KEAP1_NoDOX	O76003	GLRX3_HUMAN	3|1	4	2	2	0|0|2|3|0|0|0|0	0.36	0.72	0.36	0.72	0.36	3.2	0.29	20 / 411	1.9	7	GLRX3
																	KEAP1_NoDOX	P26368	U2AF2_HUMAN	1|3	4	2	2	0|0|3|2|0|0|0|0	0.36	0.72	0.36	0.72	0.36	3.2	0.29	124 / 411	4.2	21	U2AF2
																	KEAP1_NoDOX	Q14978	NOLC1_HUMAN	1|6	7	3.5	2	0|1|5|4|2|0|1|0	0.36	0.72	0.36	0.72	0.36	2.15	0.29	120 / 411	5.6	33	NOLC1
																	KEAP1_NoDOX	Q96AG4	LRC59_HUMAN	2|3	5	2.5	2	0|0|4|5|0|0|0|0	0.36	0.48	0.36	0.48	0.36	2.22	0.29	80 / 411	2.4	6	LRRC59
																	KEAP1_NoDOX	Q9Y383	LC7L2_HUMAN	2|3	5	2.5	2	0|0|5|4|0|0|0|0	0.36	0.48	0.36	0.48	0.36	2.22	0.29	151 / 411	15.8	106	LUC7L2
																	KEAP1_NoDOX	O75947	ATP5H_HUMAN	1|2	3	1.5	2	0|0|2|1|0|0|0|0	0.35	0.69	0.35	0.69	0.35	4	0.3	28 / 411	1.7	6	ATP5H
																	KEAP1_NoDOX	P08559	ODPA_HUMAN	0|2	2	1	2	0|0|1|2|0|0|0|0	0.35	0.69	0.35	0.69	0.35	2.67	0.3	47 / 411	7.3	27	PDHA1
																	KEAP1_NoDOX	P21108	PRPS3_HUMAN	2|0	2	1	2	0|0|0|4|0|0|0|0	0.35	0.69	0.35	0.69	0.35	2	0.3	0	0	0	PRPS1L1
																	KEAP1_NoDOX	P35613	BASI_HUMAN	1|2	3	1.5	2	0|0|2|1|0|0|0|0	0.35	0.69	0.35	0.69	0.35	4	0.3	40 / 411	2	6	BSG
																	KEAP1_NoDOX	P39019	RS19_HUMAN	2|2	4	2	2	0|0|2|2|0|0|1|1	0.35	0.35	0.35	0.35	0.35	2.67	0.3	181 / 411	6.6	58	RPS19
																	KEAP1_NoDOX	P62857	RS28_HUMAN	2|1	3	1.5	2	0|0|1|1|0|0|1|0	0.35	0.69	0.35	0.69	0.35	4	0.3	182 / 411	2.5	16	RPS28
																	KEAP1_NoDOX	Q53H12	AGK_HUMAN	0|2	2	1	2	0|0|2|1|0|0|0|0	0.35	0.69	0.35	0.69	0.35	2.67	0.3	16 / 411	1.6	4	AGK
																	KEAP1_NoDOX	Q99623	PHB2_HUMAN	11|11	22	11	2	1|2|12|9|2|1|2|2	0.35	0.35	0.35	0.35	0.35	2.84	0.3	95 / 411	5.9	47	PHB2
																	KEAP1_NoDOX	Q9Y2B0	CNPY2_HUMAN	1|2	3	1.5	2	0|0|2|1|0|0|0|0	0.35	0.69	0.35	0.69	0.35	4	0.3	7 / 411	3.1	5	CNPY2
																	KEAP1_NoDOX	Q99613	EIF3C_HUMAN	2|2	4	2	2	0|0|2|6|0|0|0|0	0.34	0.34	0.34	0.34	0.34	2	0.3	109 / 411	5.1	28	EIF3C
																	KEAP1_NoDOX	Q12874	SF3A3_HUMAN	1|3	4	2	2	0|1|3|2|0|0|0|0	0.33	0.65	0.33	0.65	0.33	2.67	0.35	106 / 411	4.2	25	SF3A3
																	KEAP1_NoDOX	Q15393	SF3B3_HUMAN	5|1	6	3	2	0|0|6|6|0|0|0|0	0.33	0.65	0.33	0.65	0.33	2	0.33	173 / 411	12.9	224	SF3B3
																	KEAP1_NoDOX	Q15758	AAAT_HUMAN	7|4	11	5.5	2	2|2|5|3|3|2|1|1	0.33	0.63	0.33	0.63	0.33	2.32	0.32	70 / 411	2.9	13	SLC1A5
																	KEAP1_NoDOX	P55209	NP1L1_HUMAN	3|3	6	3	2	0|0|5|6|0|0|0|0	0.33	0.33	0.33	0.33	0.33	2.18	0.31	152 / 411	5.2	25	NAP1L1
																	KEAP1_NoDOX	P00491	PNPH_HUMAN	4|4	8	4	2	0|0|7|7|0|0|0|0	0.33	0.33	0.33	0.33	0.33	2.29	0.3	36 / 411	3.2	14	PNP
																	KEAP1_NoDOX	Q71UM5	RS27L_HUMAN	3|0	3	1.5	2	0|0|3|3|0|0|0|0	0.33	0.67	0.33	0.67	0.33	2	0.3	166 / 411	2.4	18	RPS27L
																	KEAP1_NoDOX	P06733	ENOA_HUMAN	39|42	81	40.5	2	3|3|38|34|2|0|6|10	0.32	0.44	0.32	0.44	0.32	3.38	0.37	223 / 411	17.7	163	ENO1
																	KEAP1_NoDOX	P09429	HMGB1_HUMAN	7|8	15	7.5	2	0|0|12|12|0|0|0|0	0.31	0.39	0.31	0.39	0.31	2.5	0.39	106 / 411	4.5	21	HMGB1
																	KEAP1_NoDOX	P22392	NDKB_HUMAN	12|9	21	10.5	2	0|0|12|12|0|0|4|3	0.31	0.5	0.31	0.5	0.31	2.71	0.39	93 / 411	2.5	9	NME2
																	KEAP1_NoDOX	Q9NTK5	OLA1_HUMAN	2|2	4	2	2	0|0|4|4|0|0|0|0	0.31	0.31	0.31	0.31	0.31	2	0.39	41 / 411	3	17	OLA1
																	KEAP1_NoDOX	Q9P258	RCC2_HUMAN	2|2	4	2	2	0|0|4|4|0|0|0|0	0.31	0.31	0.31	0.31	0.31	2	0.39	111 / 411	5.2	33	RCC2
																	KEAP1_NoDOX	P27695	APEX1_HUMAN	1|2	3	1.5	2	0|0|1|3|0|0|0|0	0.31	0.62	0.31	0.62	0.31	3	0.38	54 / 411	2.7	8	APEX1
																	KEAP1_NoDOX	P62495	ERF1_HUMAN	2|1	3	1.5	2	0|0|1|3|0|0|0|0	0.31	0.62	0.31	0.62	0.31	3	0.38	56 / 411	2.9	10	ETF1
																	KEAP1_NoDOX	P63220	RS21_HUMAN	4|4	8	4	2	0|1|3|3|1|0|2|3	0.31	0.31	0.31	0.31	0.31	2.46	0.38	115 / 411	2.8	19	RPS21
																	KEAP1_NoDOX	Q15370	ELOB_HUMAN	1|2	3	1.5	2	0|0|1|3|0|0|0|0	0.31	0.62	0.31	0.62	0.31	3	0.38	18 / 411	1.2	2	ELOB
																	KEAP1_NoDOX	P06730	IF4E_HUMAN	1|2	3	1.5	2	0|0|2|2|0|0|0|0	0.3	0.59	0.3	0.59	0.3	3	0.4	19 / 411	2.1	5	EIF4E
																	KEAP1_NoDOX	P13073	COX41_HUMAN	3|2	5	2.5	2	0|0|6|4|0|0|0|0	0.3	0.41	0.3	0.41	0.3	2	0.4	18 / 411	1.5	3	COX4I1
																	KEAP1_NoDOX	P63151	2ABA_HUMAN	0|2	2	1	2	0|0|2|2|0|0|0|0	0.3	0.59	0.3	0.59	0.3	2	0.4	93 / 411	3.2	12	PPP2R2A
																	KEAP1_NoDOX	Q00688	FKBP3_HUMAN	1|2	3	1.5	2	0|0|2|2|0|0|0|0	0.3	0.59	0.3	0.59	0.3	3	0.4	44 / 411	2.6	7	FKBP3
																	KEAP1_NoDOX	Q15428	SF3A2_HUMAN	2|0	2	1	2	0|0|2|2|0|0|0|0	0.3	0.59	0.3	0.59	0.3	2	0.4	83 / 411	3.6	10	SF3A2
																	KEAP1_NoDOX	Q9NRN7	ADPPT_HUMAN	1|2	3	1.5	2	0|0|2|2|0|0|0|0	0.3	0.59	0.3	0.59	0.3	3	0.4	7 / 411	1.4	2	AASDHPPT
																	KEAP1_NoDOX	Q9UHV9	PFD2_HUMAN	2|1	3	1.5	2	0|0|2|2|0|0|0|0	0.3	0.59	0.3	0.59	0.3	3	0.4	57 / 411	2.3	8	PFDN2
																	KEAP1_NoDOX	P07741	APT_HUMAN	4|5	9	4.5	2	0|0|9|7|0|0|0|0	0.3	0.4	0.3	0.4	0.3	2.25	0.39	25 / 411	3.5	14	APRT
																	KEAP1_NoDOX	P09936	UCHL1_HUMAN	6|8	14	7	2	0|0|10|13|0|0|0|0	0.3	0.45	0.3	0.45	0.3	2.43	0.39	45 / 411	3.8	13	UCHL1
																	KEAP1_NoDOX	P51659	DHB4_HUMAN	3|5	8	4	2	0|0|8|7|0|0|0|0	0.29	0.47	0.29	0.47	0.29	2.13	0.41	68 / 411	4.9	48	HSD17B4
																	KEAP1_NoDOX	Q14683	SMC1A_HUMAN	3|1	4	2	2	0|0|2|1|2|2|0|0	0.29	0.59	0.29	0.59	0.29	2.29	0.4	79 / 411	5.7	50	SMC1A
																	KEAP1_NoDOX	Q15233	NONO_HUMAN	9|6	15	7.5	2	1|1|10|10|0|0|1|1	0.29	0.5	0.29	0.5	0.29	2.5	0.4	220 / 411	18.8	386	NONO
																	KEAP1_NoDOX	Q9Y617	SERC_HUMAN	2|3	5	2.5	2	0|0|5|5|0|0|0|0	0.29	0.41	0.29	0.41	0.29	2	0.4	20 / 411	3.5	14	PSAT1
																	KEAP1_NoDOX	P46783	RS10_HUMAN	3|5	8	4	2	1|2|4|4|2|1|0|0	0.28	0.48	0.28	0.48	0.28	2.29	0.41	177 / 411	5.4	32	RPS10
																	KEAP1_NoDOX	P62318	SMD3_HUMAN	2|1	3	1.5	2	1|0|1|1|0|0|1|0	0.28	0.57	0.28	0.57	0.28	3	0.41	176 / 411	6.9	152	SNRPD3
																	KEAP1_NoDOX	Q13283	G3BP1_HUMAN	5|1	6	3	2	1|0|5|6|1|0|0|0	0.28	0.56	0.28	0.56	0.28	1.85	0.41	141 / 411	6.8	84	G3BP1
																	KEAP1_NoDOX	Q15056	IF4H_HUMAN	3|0	3	1.5	2	0|0|5|3|0|0|0|0	0.28	0.56	0.28	0.56	0.28	1.5	0.41	90 / 411	2.3	14	EIF4H
																	KEAP1_NoDOX	Q9NZT1	CALL5_HUMAN	2|1	3	1.5	2	1|1|0|0|0|0|1|1	0.28	0.57	0.28	0.57	0.28	3	0.41	53 / 411	3.8	37	CALML5
																	KEAP1_NoDOX	Q9P035	HACD3_HUMAN	2|1	3	1.5	2	2|1|0|0|1|0|0|0	0.28	0.57	0.28	0.57	0.28	3	0.41	55 / 411	2.5	17	HACD3
																	KEAP1_NoDOX	P15531	NDKA_HUMAN	10|8	18	9	2	1|0|11|12|0|0|4|0	0.27	0.4	0.27	0.4	0.27	2.57	0.42	123 / 411	4.1	22	NME1
																	KEAP1_NoDOX	P22314	UBA1_HUMAN	18|19	37	18.5	2	0|0|26|25|0|0|0|0	0.27	0.32	0.27	0.32	0.27	2.9	0.42	107 / 411	12.5	153	UBA1
																	KEAP1_NoDOX	P23368	MAOM_HUMAN	0|2	2	1	2	0|0|3|2|0|0|0|0	0.27	0.54	0.27	0.54	0.27	1.6	0.42	20 / 411	2	9	ME2
																	KEAP1_NoDOX	P25205	MCM3_HUMAN	1|2	3	1.5	2	0|0|2|3|0|0|0|0	0.27	0.54	0.27	0.54	0.27	2.4	0.42	120 / 411	6.6	63	MCM3
																	KEAP1_NoDOX	P37802	TAGL2_HUMAN	5|8	13	6.5	2	2|0|8|10|0|0|1|1	0.27	0.47	0.27	0.47	0.27	2.36	0.42	156 / 411	5.3	29	TAGLN2
																	KEAP1_NoDOX	P51148	RAB5C_HUMAN	1|2	3	1.5	2	0|0|2|3|0|0|0|0	0.27	0.54	0.27	0.54	0.27	2.4	0.42	61 / 411	2.5	10	RAB5C
																	KEAP1_NoDOX	P62333	PRS10_HUMAN	3|4	7	3.5	2	0|0|6|5|0|2|0|0	0.27	0.37	0.27	0.37	0.27	2.15	0.42	89 / 411	3.8	32	PSMC6
																	KEAP1_NoDOX	P63241	IF5A1_HUMAN	10|10	20	10	2	0|0|18|13|0|0|0|0	0.27	0.27	0.27	0.27	0.27	2.58	0.42	125 / 411	3.3	16	EIF5A
																	KEAP1_NoDOX	Q16630	CPSF6_HUMAN	1|2	3	1.5	2	0|0|3|2|0|0|0|0	0.27	0.54	0.27	0.54	0.27	2.4	0.42	137 / 411	4.5	21	CPSF6
																	KEAP1_NoDOX	P27348	1433T_HUMAN	9|8	17	8.5	2	0|0|11|13|0|0|3|0	0.26	0.33	0.26	0.33	0.26	2.52	0.43	153 / 411	4.3	91	YWHAQ
																	KEAP1_NoDOX	P08727	K1C19_HUMAN	0|4	4	2	2	0|5|4|0|0|0|2|0	0.25	0.51	0.25	0.51	0.25	1.45	0.43	247 / 411	10.3	151	KRT19
																	KEAP1_NoDOX	P30086	PEBP1_HUMAN	5|7	12	6	2	0|0|10|10|0|0|0|1	0.25	0.4	0.25	0.4	0.25	2.29	0.43	37 / 411	3.3	12	PEBP1
																	KEAP1_NoDOX	P46821	MAP1B_HUMAN	2|1	3	1.5	2	0|0|0|3|1|1|0|0	0.25	0.51	0.25	0.51	0.25	2.4	0.43	94 / 411	19	184	MAP1B
																	KEAP1_NoDOX	P08243	ASNS_HUMAN	0|2	2	1	2	0|0|4|2|0|0|0|0	0.24	0.48	0.24	0.48	0.24	1.33	0.44	42 / 411	3.3	17	ASNS
																	KEAP1_NoDOX	P36957	ODO2_HUMAN	3|1	4	2	2	1|1|2|2|1|1|0|0	0.24	0.48	0.24	0.48	0.24	2	0.44	57 / 411	3.7	20	DLST
																	KEAP1_NoDOX	P67936	TPM4_HUMAN	0|4	4	2	2	0|0|7|5|0|0|0|0	0.24	0.48	0.24	0.48	0.24	1.33	0.44	127 / 411	3.1	19	TPM4
																	KEAP1_NoDOX	Q07666	KHDR1_HUMAN	5|3	8	4	2	0|1|6|6|0|1|0|1	0.24	0.41	0.24	0.41	0.24	2.13	0.44	138 / 411	3.5	53	KHDRBS1
																	KEAP1_NoDOX	Q15365	PCBP1_HUMAN	5|5	10	5	2	1|1|5|7|0|1|1|1	0.24	0.24	0.24	0.24	0.24	2.35	0.44	194 / 411	8.2	108	PCBP1
																	KEAP1_NoDOX	Q16543	CDC37_HUMAN	3|0	3	1.5	2	0|0|4|5|0|0|0|0	0.24	0.48	0.24	0.48	0.24	1.33	0.44	80 / 411	3.4	22	CDC37
																	KEAP1_NoDOX	Q8N163	CCAR2_HUMAN	1|3	4	2	2	0|0|6|2|0|1|0|0	0.24	0.48	0.24	0.48	0.24	1.78	0.44	118 / 411	6.8	72	CCAR2
																	KEAP1_NoDOX	P10599	THIO_HUMAN	4|4	8	4	2	1|1|4|5|1|1|1|0	0.23	0.23	0.23	0.23	0.23	2.29	0.45	174 / 411	2.6	10	TXN
																	KEAP1_NoDOX	P11586	C1TC_HUMAN	7|7	14	7	2	0|0|11|13|0|0|0|0	0.23	0.23	0.23	0.23	0.23	2.33	0.45	110 / 411	8.7	106	MTHFD1
																	KEAP1_NoDOX	P49773	HINT1_HUMAN	2|1	3	1.5	2	0|0|3|3|0|0|0|0	0.23	0.46	0.23	0.46	0.23	2	0.45	27 / 411	1.5	3	HINT1
																	KEAP1_NoDOX	Q9H3K6	BOLA2_HUMAN	0|2	2	1	2	0|0|3|3|0|0|0|0	0.23	0.46	0.23	0.46	0.23	1.33	0.45	72 / 411	2.2	8	BOLA2; BOLA2B
																	KEAP1_NoDOX	O75489	NDUS3_HUMAN	2|1	3	1.5	2	0|1|2|1|0|1|0|0	0.23	0.47	0.23	0.47	0.23	2.4	0.44	19 / 411	2.3	9	NDUFS3
																	KEAP1_NoDOX	P00403	COX2_HUMAN	1|2	3	1.5	2	1|2|1|1|0|0|0|0	0.23	0.47	0.23	0.47	0.23	2.4	0.44	20 / 411	2.7	14	MT-CO2
																	KEAP1_NoDOX	P12277	KCRB_HUMAN	25|27	52	26	2	0|0|32|28|0|0|4|4	0.23	0.31	0.23	0.31	0.23	3.06	0.44	163 / 411	10.9	99	CKB
																	KEAP1_NoDOX	O14737	PDCD5_HUMAN	5|5	10	5	2	0|0|8|7|1|1|1|0	0.22	0.22	0.22	0.22	0.22	2.22	0.45	68 / 411	4.1	26	PDCD5
																	KEAP1_NoDOX	P14324	FPPS_HUMAN	2|2	4	2	2	2|0|2|3|0|1|0|0	0.21	0.21	0.21	0.21	0.21	2	0.45	16 / 411	2.4	11	FDPS
																	KEAP1_NoDOX	P30520	PURA2_HUMAN	0|2	2	1	2	0|0|5|2|0|0|0|0	0.21	0.41	0.21	0.41	0.21	1.14	0.45	18 / 411	2.1	5	ADSS
																	KEAP1_NoDOX	P40939	ECHA_HUMAN	2|1	3	1.5	2	0|1|3|2|0|0|0|0	0.21	0.41	0.21	0.41	0.21	2	0.45	72 / 411	6.8	39	HADHA
																	KEAP1_NoDOX	Q14566	MCM6_HUMAN	1|4	5	2.5	2	0|0|9|4|0|0|0|0	0.21	0.43	0.21	0.43	0.21	1.54	0.45	101 / 411	6.6	42	MCM6
																	KEAP1_NoDOX	Q15019	SEPT2_HUMAN	0|2	2	1	2	0|0|5|2|0|0|0|0	0.21	0.41	0.21	0.41	0.21	1.14	0.45	88 / 411	3.7	14	SEPT2
																	KEAP1_NoDOX	Q9Y490	TLN1_HUMAN	2|1	3	1.5	2	0|0|2|5|0|0|0|0	0.21	0.41	0.21	0.41	0.21	1.71	0.45	82 / 411	11	72	TLN1
																	KEAP1_NoDOX	Q9Y5A9	YTHD2_HUMAN	2|2	4	2	2	0|0|2|3|2|1|0|0	0.21	0.21	0.21	0.21	0.21	2	0.45	66 / 411	2.3	10	YTHDF2
																	KEAP1_NoDOX	P00367	DHE3_HUMAN	5|7	12	6	2	3|1|7|7|1|2|0|0	0.2	0.34	0.2	0.34	0.2	2.29	0.46	90 / 411	4.2	27	GLUD1
																	KEAP1_NoDOX	Q9Y696	CLIC4_HUMAN	2|1	3	1.5	2	0|0|4|3|0|0|0|0	0.19	0.39	0.19	0.39	0.19	1.71	0.46	12 / 411	2.1	7	CLIC4
																	KEAP1_NoDOX	Q9BWD1	THIC_HUMAN	2|2	4	2	2	0|0|6|4|0|0|0|0	0.18	0.18	0.18	0.18	0.18	1.6	0.46	18 / 411	2.1	10	ACAT2
																	KEAP1_NoDOX	P04075	ALDOA_HUMAN	23|28	51	25.5	2	1|0|26|30|2|2|4|5	0.17	0.31	0.17	0.31	0.17	2.91	0.47	172 / 411	8.5	72	ALDOA
																	KEAP1_NoDOX	Q04637	IF4G1_HUMAN	5|5	10	5	2	0|1|8|8|1|1|0|0	0.17	0.17	0.17	0.17	0.17	2.11	0.47	102 / 411	13.3	78	EIF4G1
																	KEAP1_NoDOX	Q53GQ0	DHB12_HUMAN	2|1	3	1.5	2	0|0|3|3|1|0|0|0	0.17	0.34	0.17	0.34	0.17	1.71	0.47	27 / 411	1.9	7	HSD17B12
																	KEAP1_NoDOX	P27797	CALR_HUMAN	16|13	29	14.5	2	1|0|22|20|0|0|1|1	0.16	0.27	0.16	0.27	0.16	2.58	0.55	114 / 411	4.1	31	CALR
																	KEAP1_NoDOX	P42285	SK2L2_HUMAN	2|2	4	2	2	0|1|6|2|1|0|0|0	0.16	0.16	0.16	0.16	0.16	1.6	0.55	66 / 411	9	43	SKIV2L2
																	KEAP1_NoDOX	P51858	HDGF_HUMAN	2|0	2	1	2	0|0|5|3|0|0|0|0	0.16	0.32	0.16	0.32	0.16	1	0.54	43 / 411	2.4	9	HDGF
																	KEAP1_NoDOX	P78371	TCPB_HUMAN	20|26	46	23	2	3|2|28|29|2|1|0|1	0.16	0.3	0.16	0.3	0.16	2.79	0.54	180 / 411	22.3	242	CCT2
																	KEAP1_NoDOX	P13010	XRCC5_HUMAN	10|10	20	10	2	1|2|9|13|1|4|1|1	0.16	0.16	0.16	0.16	0.16	2.5	0.49	189 / 411	7.3	71	XRCC5
																	KEAP1_NoDOX	O75390	CISY_HUMAN	5|5	10	5	2	0|0|11|9|0|0|0|0	0.15	0.15	0.15	0.15	0.15	2	0.55	90 / 411	4.2	25	CS
																	KEAP1_NoDOX	P62491	RB11A_HUMAN	2|1	3	1.5	2	0|0|4|4|0|0|0|0	0.15	0.31	0.15	0.31	0.15	1.5	0.55	47 / 411	2.1	14	RAB11A
																	KEAP1_NoDOX	P05386	RLA1_HUMAN	2|2	4	2	2	1|1|3|2|1|1|0|0	0.14	0.14	0.14	0.14	0.14	1.78	0.56	180 / 411	3.5	35	RPLP1
																	KEAP1_NoDOX	P32119	PRDX2_HUMAN	6|7	13	6.5	2	1|1|10|10|0|1|1|0	0.14	0.19	0.14	0.19	0.14	2.17	0.56	205 / 411	5.1	54	PRDX2
																	KEAP1_NoDOX	P33991	MCM4_HUMAN	2|2	4	2	2	0|0|8|3|0|0|0|0	0.14	0.14	0.14	0.14	0.14	1.45	0.56	113 / 411	5.9	42	MCM4
																	KEAP1_NoDOX	P51572	BAP31_HUMAN	2|2	4	2	2	2|0|4|4|0|0|0|0	0.14	0.14	0.14	0.14	0.14	1.6	0.56	36 / 411	1.5	6	BCAP31
																	KEAP1_NoDOX	Q9BY77	PDIP3_HUMAN	3|0	3	1.5	2	1|0|1|0|3|1|3|1	0.14	0.29	0.14	0.29	0.14	1.2	0.55	79 / 411	6.2	27	POLDIP3
																	KEAP1_NoDOX	O76031	CLPX_HUMAN	2|1	3	1.5	2	0|1|2|0|2|2|0|0	0.13	0.27	0.13	0.27	0.13	1.71	0.56	23 / 411	3.1	10	CLPX
																	KEAP1_NoDOX	P26641	EF1G_HUMAN	8|10	18	9	2	1|2|11|10|4|1|2|0	0.13	0.21	0.13	0.21	0.13	2.32	0.56	193 / 411	7.6	41	EEF1G
																	KEAP1_NoDOX	P14625	ENPL_HUMAN	26|26	52	26	2	3|3|27|30|2|4|2|0	0.12	0.12	0.12	0.12	0.12	2.93	0.57	186 / 411	13.1	96	HSP90B1
																	KEAP1_NoDOX	Q06830	PRDX1_HUMAN	12|12	24	12	2	0|0|16|19|0|0|0|4	0.12	0.12	0.12	0.12	0.12	2.46	0.57	253 / 411	7.9	45	PRDX1
																	KEAP1_NoDOX	P63092	GNAS2_HUMAN	2|0	2	1	2	2|0|2|3|0|1|0|0	0.11	0.21	0.11	0.21	0.11	1	0.57	55 / 411	3.2	26	GNAS
																	KEAP1_NoDOX	O75964	ATP5L_HUMAN	0|2	2	1	2	1|0|3|2|1|1|0|0	0.1	0.19	0.1	0.19	0.1	1	0.57	22 / 411	1.9	8	ATP5L
																	KEAP1_NoDOX	P13797	PLST_HUMAN	3|0	3	1.5	2	0|0|5|8|0|0|0|0	0.1	0.2	0.1	0.2	0.1	0.92	0.57	41 / 411	6.2	36	PLS3
																	KEAP1_NoDOX	Q14152	EIF3A_HUMAN	2|1	3	1.5	2	0|0|7|3|0|0|0|0	0.1	0.19	0.1	0.19	0.1	1.2	0.57	111 / 411	7.5	56	EIF3A
																	KEAP1_NoDOX	P33176	KINH_HUMAN	2|0	2	1	2	0|0|6|4|0|0|0|0	0.09	0.18	0.09	0.18	0.09	0.8	0.58	97 / 411	8.3	48	KIF5B
																	KEAP1_NoDOX	P0CG48	UBC_HUMAN	7|6	13	6.5	2	5|6|1|0|0|9|2|2	0.08	0.12	0.08	0.12	0.08	2.08	0.58	233 / 411	6.5	90	UBC
																	KEAP1_NoDOX	P22234	PUR6_HUMAN	3|5	8	4	2	0|0|10|10|0|0|0|0	0.08	0.15	0.08	0.15	0.08	1.6	0.58	106 / 411	7.5	29	PAICS
																	KEAP1_NoDOX	P36873	PP1G_HUMAN	3|4	7	3.5	2	1|1|7|7|0|1|0|0	0.08	0.12	0.08	0.12	0.08	1.65	0.58	123 / 411	5.3	38	PPP1CC
																	KEAP1_NoDOX	O00299	CLIC1_HUMAN	2|3	5	2.5	2	0|0|6|9|0|0|0|0	0.07	0.11	0.07	0.11	0.07	1.33	0.58	51 / 411	2.6	11	CLIC1
																	KEAP1_NoDOX	O15067	PUR4_HUMAN	0|3	3	1.5	2	0|0|8|6|0|0|0|0	0.07	0.15	0.07	0.15	0.07	0.86	0.58	40 / 411	2.9	28	PFAS
																	KEAP1_NoDOX	P13693	TCTP_HUMAN	2|3	5	2.5	2	0|0|9|6|0|0|0|0	0.07	0.11	0.07	0.11	0.07	1.33	0.58	22 / 411	1.9	6	TPT1
																	KEAP1_NoDOX	P39656	OST48_HUMAN	3|3	6	3	2	2|3|4|2|1|2|0|0	0.07	0.07	0.07	0.07	0.07	1.71	0.58	59 / 411	3.6	17	DDOST
																	KEAP1_NoDOX	P62280	RS11_HUMAN	4|3	7	3.5	2	4|2|1|1|3|1|3|1	0.07	0.11	0.07	0.11	0.07	1.75	0.58	151 / 411	4.3	22	RPS11
																	KEAP1_NoDOX	Q14257	RCN2_HUMAN	4|3	7	3.5	2	2|1|4|4|3|2|0|0	0.07	0.11	0.07	0.11	0.07	1.75	0.58	126 / 411	4	26	RCN2
																	KEAP1_NoDOX	Q6P2Q9	PRP8_HUMAN	2|0	2	1	2	0|0|5|2|0|2|0|1	0.07	0.13	0.07	0.13	0.07	0.8	0.58	161 / 411	15	117	PRPF8
																	KEAP1_NoDOX	O00567	NOP56_HUMAN	3|1	4	2	2	1|5|1|1|3|2|0|0	0.06	0.12	0.06	0.12	0.06	1.23	0.59	96 / 411	5.9	50	NOP56
																	KEAP1_NoDOX	P27816	MAP4_HUMAN	1|2	3	1.5	2	1|0|5|5|0|0|0|0	0.06	0.11	0.06	0.11	0.06	1.09	0.59	86 / 411	17.1	88	MAP4
																	KEAP1_NoDOX	Q15181	IPYR_HUMAN	5|2	7	3.5	2	0|0|11|10|0|0|0|0	0.06	0.11	0.06	0.11	0.06	1.33	0.59	73 / 411	3	16	PPA1
																	KEAP1_NoDOX	Q86VP6	CAND1_HUMAN	4|2	6	3	2	0|0|6|11|1|0|0|0	0.06	0.11	0.06	0.11	0.06	1.33	0.59	88 / 411	6.5	61	CAND1
																	KEAP1_NoDOX	P06576	ATPB_HUMAN	21|17	38	19	2	2|4|24|24|3|2|1|0	0.06	0.12	0.06	0.12	0.06	2.53	0.58	211 / 411	10	106	ATP5B
																	KEAP1_NoDOX	P61204	ARF3_HUMAN	2|2	4	2	2	0|0|7|6|0|0|0|0	0.06	0.06	0.06	0.06	0.06	1.23	0.58	98 / 411	4.5	22	ARF3
																	KEAP1_NoDOX	O60762	DPM1_HUMAN	2|0	2	1	2	1|2|3|2|1|1|0|0	0.05	0.09	0.05	0.09	0.05	0.8	0.59	28 / 411	1.8	8	DPM1
																	KEAP1_NoDOX	P27824	CALX_HUMAN	9|11	20	10	2	2|2|15|13|2|2|1|0	0.05	0.09	0.05	0.09	0.05	2.16	0.59	126 / 411	5.1	29	CANX
																	KEAP1_NoDOX	P52209	6PGD_HUMAN	5|5	10	5	2	0|1|11|10|0|1|0|0	0.05	0.05	0.05	0.05	0.05	1.74	0.59	67 / 411	4	25	PGD
																	KEAP1_NoDOX	P56192	SYMC_HUMAN	9|4	13	6.5	2	2|3|7|10|5|3|1|0	0.05	0.1	0.05	0.1	0.05	1.68	0.59	107 / 411	6.3	30	MARS
																	KEAP1_NoDOX	P63104	1433Z_HUMAN	11|11	22	11	2	0|1|12|14|1|1|5|5	0.05	0.05	0.05	0.05	0.05	2.26	0.59	180 / 411	6	36	YWHAZ
																	KEAP1_NoDOX	Q02790	FKBP4_HUMAN	12|13	25	12.5	2	0|0|20|22|0|0|1|1	0.05	0.07	0.05	0.07	0.05	2.27	0.59	95 / 411	6.7	52	FKBP4
																	KEAP1_NoDOX	Q04760	LGUL_HUMAN	4|3	7	3.5	2	0|0|10|9|0|0|0|0	0.05	0.08	0.05	0.08	0.05	1.47	0.59	46 / 411	2.7	9	GLO1
																	KEAP1_NoDOX	Q14974	IMB1_HUMAN	8|7	15	7.5	2	0|0|15|15|1|0|0|0	0.05	0.07	0.05	0.07	0.05	1.94	0.59	161 / 411	9.5	62	KPNB1
																	KEAP1_NoDOX	Q99873	ANM1_HUMAN	3|3	6	3	2	0|0|8|9|0|0|0|0	0.05	0.05	0.05	0.05	0.05	1.41	0.59	123 / 411	4.1	30	PRMT1
																	KEAP1_NoDOX	O95757	HS74L_HUMAN	2|0	2	1	2	0|0|7|5|0|0|0|0	0.04	0.09	0.04	0.09	0.04	0.67	0.59	74 / 411	4.3	23	HSPA4L
																	KEAP1_NoDOX	P30153	2AAA_HUMAN	4|2	6	3	2	0|0|12|7|0|0|0|0	0.04	0.08	0.04	0.08	0.04	1.26	0.59	132 / 411	5.4	43	PPP2R1A
																	KEAP1_NoDOX	P49006	MRP_HUMAN	2|2	4	2	2	0|0|4|3|1|1|2|1	0.04	0.04	0.04	0.04	0.04	1.33	0.59	52 / 411	2.2	9	MARCKSL1
																	KEAP1_NoDOX	P60842	IF4A1_HUMAN	10|15	25	12.5	2	0|0|23|22|1|0|0|2	0.04	0.08	0.04	0.08	0.04	2.08	0.59	190 / 411	9.2	87	EIF4A1
																	KEAP1_NoDOX	P62081	RS7_HUMAN	2|1	3	1.5	2	0|1|4|3|2|0|0|1	0.04	0.07	0.04	0.07	0.04	1.09	0.59	200 / 411	5.9	27	RPS7
																	KEAP1_NoDOX	Q15029	U5S1_HUMAN	1|2	3	1.5	2	0|0|3|8|1|0|0|0	0.04	0.09	0.04	0.09	0.04	1	0.59	162 / 411	10.8	82	EFTUD2
																	KEAP1_NoDOX	O00148	DX39A_HUMAN	7|0	7	3.5	2	2|3|11|9|2|0|1|0	0.03	0.05	0.03	0.05	0.03	1	0.6	138 / 411	5.2	32	DDX39A
																	KEAP1_NoDOX	O94905	ERLN2_HUMAN	3|1	4	2	2	5|4|0|3|1|2|0|0	0.03	0.06	0.03	0.06	0.03	1.07	0.6	45 / 411	2.2	23	ERLIN2
																	KEAP1_NoDOX	P24539	AT5F1_HUMAN	2|3	5	2.5	2	1|2|4|4|2|2|0|0	0.03	0.05	0.03	0.05	0.03	1.33	0.6	33 / 411	2.1	8	ATP5F1
																	KEAP1_NoDOX	P54886	P5CS_HUMAN	1|2	3	1.5	2	0|0|7|6|0|0|0|0	0.03	0.06	0.03	0.06	0.03	0.92	0.6	93 / 411	7.6	57	ALDH18A1
																	KEAP1_NoDOX	Q6NXT2	H3C_HUMAN	2|2	4	2	2	3|3|0|0|4|2|0|1	0.03	0.03	0.03	0.03	0.03	1.23	0.6	135 / 411	3.3	26	H3F3C
																	KEAP1_NoDOX	O43175	SERA_HUMAN	10|12	22	11	2	2|7|13|12|3|5|0|0	0.02	0.04	0.02	0.04	0.02	2.1	0.6	152 / 411	6.2	40	PHGDH
																	KEAP1_NoDOX	O95433	AHSA1_HUMAN	1|2	3	1.5	2	1|1|4|3|2|1|0|0	0.02	0.04	0.02	0.04	0.02	1	0.6	59 / 411	2.3	7	AHSA1
																	KEAP1_NoDOX	P10809	CH60_HUMAN	31|28	59	29.5	2	6|7|33|29|5|2|2|3	0.02	0.04	0.02	0.04	0.02	2.71	0.6	231 / 411	17.9	165	HSPD1
																	KEAP1_NoDOX	P24534	EF1B_HUMAN	2|1	3	1.5	2	0|0|6|7|0|1|0|0	0.02	0.04	0.02	0.04	0.02	0.86	0.6	169 / 411	4.5	27	EEF1B2
																	KEAP1_NoDOX	P30041	PRDX6_HUMAN	3|4	7	3.5	2	0|0|10|11|0|0|0|0	0.02	0.04	0.02	0.04	0.02	1.33	0.6	158 / 411	4.2	22	PRDX6
																	KEAP1_NoDOX	P31943	HNRH1_HUMAN	4|2	6	3	2	2|0|6|7|0|2|0|2	0.02	0.05	0.02	0.05	0.02	1.26	0.6	263 / 411	13.7	201	HNRNPH1
																	KEAP1_NoDOX	P31948	STIP1_HUMAN	7|7	14	7	2	0|0|18|13|0|1|0|0	0.02	0.02	0.02	0.02	0.02	1.75	0.6	120 / 411	8.6	58	STIP1
																	KEAP1_NoDOX	P40227	TCPZ_HUMAN	15|12	27	13.5	2	3|2|20|20|1|2|0|2	0.02	0.04	0.02	0.04	0.02	2.16	0.6	177 / 411	15	153	CCT6A
																	KEAP1_NoDOX	P46060	RAGP1_HUMAN	1|2	3	1.5	2	0|0|7|6|1|0|0|0	0.02	0.04	0.02	0.04	0.02	0.86	0.6	92 / 411	11	51	RANGAP1
																	KEAP1_NoDOX	P50990	TCPQ_HUMAN	20|21	41	20.5	2	3|4|25|26|3|4|1|0	0.02	0.03	0.02	0.03	0.02	2.48	0.6	183 / 411	24.8	203	CCT8
																	KEAP1_NoDOX	P81605	DCD_HUMAN	3|3	6	3	2	3|3|2|2|2|2|2|1	0.02	0.02	0.02	0.02	0.02	1.41	0.6	178 / 411	4.5	45	DCD
																	KEAP1_NoDOX	Q9BVA1	TBB2B_HUMAN	30|32	62	31	2	0|32|59|0|0|0|0|0	0.02	0.03	0.02	0.03	0.02	2.73	0.6	372 / 411	26.6	301	TUBB2B
																	KEAP1_NoDOX	P22102	PUR2_HUMAN	7|9	16	8	2	1|1|16|16|5|0|0|0	0.01	0.01	0.01	0.01	0.01	1.64	0.62	104 / 411	6.6	45	GART
																	KEAP1_NoDOX	P51571	SSRD_HUMAN	3|3	6	3	2	2|5|3|3|3|3|1|0	0.01	0.01	0.01	0.01	0.01	1.2	0.62	80 / 411	2.9	9	SSR4
																	KEAP1_NoDOX	O60814	H2B1K_HUMAN	5|6	11	5.5	2	3|3|5|5|3|3|3|2	0.01	0.02	0.01	0.02	0.01	1.63	0.61	227 / 411	15.5	154	HIST1H2BK
																	KEAP1_NoDOX	P27694	RFA1_HUMAN	1|2	3	1.5	2	1|1|1|2|2|2|2|3	0.01	0.02	0.01	0.02	0.01	0.86	0.61	84 / 411	4.5	34	RPA1
																	KEAP1_NoDOX	P31946	1433B_HUMAN	11|10	21	10.5	2	1|1|13|16|1|2|4|5	0.01	0.01	0.01	0.01	0.01	1.95	0.61	146 / 411	5.3	30	YWHAB
																	KEAP1_NoDOX	P46777	RL5_HUMAN	5|5	10	5	2	0|0|11|14|2|1|0|0	0.01	0.01	0.01	0.01	0.01	1.43	0.61	156 / 411	6.8	55	RPL5
																	KEAP1_NoDOX	P49207	RL34_HUMAN	2|1	3	1.5	2	2|1|2|2|3|3|0|1	0.01	0.02	0.01	0.02	0.01	0.86	0.61	84 / 411	3	12	RPL34
																	KEAP1_NoDOX	P83731	RL24_HUMAN	2|2	4	2	2	2|1|2|2|3|3|1|1	0.01	0.01	0.01	0.01	0.01	1.07	0.61	195 / 411	4.1	22	RPL24
																	KEAP1_NoDOX	Q08J23	NSUN2_HUMAN	5|5	10	5	2	3|4|5|7|3|3|0|0	0.01	0.01	0.01	0.01	0.01	1.6	0.61	78 / 411	3.6	19	NSUN2
																	KEAP1_NoDOX	Q14697	GANAB_HUMAN	10|8	18	9	2	1|0|16|18|2|2|1|1	0.01	0.01	0.01	0.01	0.01	1.76	0.61	105 / 411	7.8	100	GANAB
																	KEAP1_NoDOX	Q16891	MIC60_HUMAN	5|2	7	3.5	2	5|3|3|4|3|4|1|0	0.01	0.02	0.01	0.02	0.01	1.22	0.61	44 / 411	5.4	72	IMMT
																	KEAP1_NoDOX	Q5D862	FILA2_HUMAN	3|2	5	2.5	2	4|4|0|0|1|0|3|6	0.01	0.02	0.01	0.02	0.01	1.11	0.61	87 / 411	5.4	35	FLG2
																	KEAP1_NoDOX	Q99460	PSMD1_HUMAN	1|2	3	1.5	2	0|1|5|3|2|3|0|0	0.01	0.02	0.01	0.02	0.01	0.86	0.61	102 / 411	6.8	31	PSMD1
																	KEAP1_NoDOX	Q9Y266	NUDC_HUMAN	4|4	8	4	2	0|0|14|11|0|0|0|0	0.01	0.01	0.01	0.01	0.01	1.28	0.61	99 / 411	5.1	33	NUDC
																	KEAP1_NoDOX	Q9Y3F4	STRAP_HUMAN	3|3	6	3	2	0|0|10|9|0|1|0|1	0.01	0.01	0.01	0.01	0.01	1.14	0.61	93 / 411	4.5	27	STRAP
																	KEAP1_NoDOX	P16949	STMN1_HUMAN	4|5	9	4.5	2	1|0|13|8|2|1|0|0	0.01	0.02	0.01	0.02	0.01	1.44	0.6	78 / 411	3.8	26	STMN1
																	KEAP1_NoDOX	P61088	UBE2N_HUMAN	1|2	3	1.5	2	0|0|8|7|0|0|0|0	0.01	0.03	0.01	0.03	0.01	0.8	0.6	46 / 411	3.4	14	UBE2N
																	KEAP1_NoDOX	P62258	1433E_HUMAN	15|11	26	13	2	1|2|18|19|2|3|3|3	0.01	0.03	0.01	0.03	0.01	2.04	0.6	186 / 411	9.4	90	YWHAE
																	KEAP1_NoDOX	A1L0T0	ILVBL_HUMAN	0|1	1	0.5	2	1|1|1|1|1|0|0|0	0	0	0	0	0	0.8	0.65	9 / 411	2	6	ILVBL
																	KEAP1_NoDOX	A6NIZ1	RP1BL_HUMAN	1|1	2	1	2	0|0|1|1|0|0|0|0	0	0	0	0	0	4	0.65	0	0	0	0
																	KEAP1_NoDOX	O00151	PDLI1_HUMAN	1|1	2	1	2	0|0|0|2|0|0|0|0	0	0	0	0	0	4	0.65	32 / 411	4.8	22	PDLIM1
																	KEAP1_NoDOX	O00232	PSD12_HUMAN	0|1	1	0.5	2	1|0|1|0|0|0|0|0	0	0	0	0	0	2	0.65	97 / 411	3.4	19	PSMD12
																	KEAP1_NoDOX	O00483	NDUA4_HUMAN	1|1	2	1	2	1|1|2|1|0|0|0|0	0	0	0	0	0	1.6	0.65	7 / 411	1.4	3	NDUFA4
																	KEAP1_NoDOX	O00487	PSDE_HUMAN	1|1	2	1	2	0|0|1|0|0|0|0|0	0	0	0	0	0	8	0.65	83 / 411	2.4	10	PSMD14
																	KEAP1_NoDOX	O00541	PESC_HUMAN	0|1	1	0.5	2	0|0|0|0|0|0|0|0	0	0	0	0	0	5	0.65	57 / 411	6.3	23	PES1
																	KEAP1_NoDOX	O00763	ACACB_HUMAN	19|20	39	19.5	2	79|69|83|80|78|78|36|24	0	0	0	0	0	0.3	0.65	60 / 411	29.9	144	ACACB
																	KEAP1_NoDOX	O00764	PDXK_HUMAN	0|1	1	0.5	2	0|0|0|0|0|0|0|0	0	0	0	0	0	5	0.65	6 / 411	1.5	3	PDXK
																	KEAP1_NoDOX	O14602	IF1AY_HUMAN	1|1	2	1	2	0|0|1|1|0|0|0|0	0	0	0	0	0	4	0.65	77 / 411	3.7	17	EIF1AY
																	KEAP1_NoDOX	O14925	TIM23_HUMAN	0|1	1	0.5	2	1|0|0|1|0|0|0|0	0	0	0	0	0	2	0.65	14 / 411	1.6	6	TIMM23
																	KEAP1_NoDOX	O14980	XPO1_HUMAN	1|1	2	1	2	0|0|3|3|0|0|0|0	0	0	0	0	0	1.33	0.65	95 / 411	4	51	XPO1
																	KEAP1_NoDOX	O15126	SCAM1_HUMAN	1|1	2	1	2	0|0|1|0|0|0|0|0	0	0	0	0	0	8	0.65	0	0	0	SCAMP1
																	KEAP1_NoDOX	O15145	ARPC3_HUMAN	0|1	1	0.5	2	0|0|0|0|0|0|0|0	0	0	0	0	0	5	0.65	15 / 411	2.3	6	ARPC3
																	KEAP1_NoDOX	O15212	PFD6_HUMAN	0|1	1	0.5	2	0|0|3|3|0|0|0|0	0	0	0	0	0	0.67	0.65	21 / 411	1.4	3	PFDN6
																	KEAP1_NoDOX	O15269	SPTC1_HUMAN	0|1	1	0.5	2	0|0|0|1|0|1|0|0	0	0	0	0	0	2	0.65	12 / 411	1.4	3	SPTLC1
																	KEAP1_NoDOX	O15355	PPM1G_HUMAN	1|1	2	1	2	0|0|1|2|0|0|0|0	0	0	0	0	0	2.67	0.65	42 / 411	2	9	PPM1G
																	KEAP1_NoDOX	O43242	PSMD3_HUMAN	1|2	3	1.5	2	4|4|16|10|7|6|0|0	0	0	0	0	0	0.26	0.65	111 / 411	6.2	34	PSMD3
																	KEAP1_NoDOX	O43324	MCA3_HUMAN	0|1	1	0.5	2	0|0|4|6|2|1|0|0	0	0	0	0	0	0.31	0.65	83 / 411	2	7	EEF1E1
																	KEAP1_NoDOX	O43402	EMC8_HUMAN	0|1	1	0.5	2	0|0|1|0|0|0|0|0	0	0	0	0	0	4	0.65	2 / 411	7.5	14	EMC8
																	KEAP1_NoDOX	O43670	ZN207_HUMAN	1|0	1	0.5	2	0|0|1|2|0|0|0|0	0	0	0	0	0	1.33	0.65	24 / 411	1.1	3	ZNF207
																	KEAP1_NoDOX	O43684	BUB3_HUMAN	0|1	1	0.5	2	0|0|4|3|0|0|0|0	0	0	0	0	0	0.57	0.65	112 / 411	3.3	14	BUB3
																	KEAP1_NoDOX	O60266	ADCY3_HUMAN	0|1	1	0.5	2	0|0|0|0|0|0|0|0	0	0	0	0	0	5	0.65	0	0	0	ADCY3
																	KEAP1_NoDOX	O60493	SNX3_HUMAN	0|1	1	0.5	2	0|0|2|1|0|0|0|0	0	0	0	0	0	1.33	0.65	11 / 411	2.2	6	SNX3
																	KEAP1_NoDOX	O60658	PDE8A_HUMAN	0|1	1	0.5	2	0|0|0|1|0|0|0|0	0	0	0	0	0	4	0.65	1 / 411	2	2	PDE8A
																	KEAP1_NoDOX	O60840	CAC1F_HUMAN	0|1	1	0.5	2	0|0|1|0|0|0|0|0	0	0	0	0	0	4	0.65	0	0	0	CACNA1F
																	KEAP1_NoDOX	O60888	CUTA_HUMAN	1|0	1	0.5	2	0|0|0|0|0|0|0|0	0	0	0	0	0	5	0.65	4 / 411	1.5	2	CUTA
																	KEAP1_NoDOX	O60925	PFD1_HUMAN	0|1	1	0.5	2	0|0|0|0|0|0|0|0	0	0	0	0	0	5	0.65	28 / 411	1.8	9	PFDN1
																	KEAP1_NoDOX	O75083	WDR1_HUMAN	1|0	1	0.5	2	0|0|6|5|1|4|0|0	0	0	0	0	0	0.25	0.65	24 / 411	3.2	18	WDR1
																	KEAP1_NoDOX	O75306	NDUS2_HUMAN	1|0	1	0.5	2	0|0|1|1|0|0|0|0	0	0	0	0	0	2	0.65	14 / 411	2	7	NDUFS2
																	KEAP1_NoDOX	O75439	MPPB_HUMAN	0|1	1	0.5	2	0|0|0|0|0|0|0|0	0	0	0	0	0	5	0.65	31 / 411	2.9	11	PMPCB
																	KEAP1_NoDOX	O75534	CSDE1_HUMAN	1|1	2	1	2	0|0|3|2|0|0|0|0	0	0	0	0	0	1.6	0.65	67 / 411	5.9	31	CSDE1
																	KEAP1_NoDOX	O75643	U520_HUMAN	4|3	7	3.5	2	4|3|14|10|3|2|0|0	0	0	0	0	0	0.78	0.65	146 / 411	16.7	112	SNRNP200
																	KEAP1_NoDOX	O75844	FACE1_HUMAN	0|1	1	0.5	2	0|0|1|0|0|0|0|0	0	0	0	0	0	4	0.65	7 / 411	2	4	ZMPSTE24
																	KEAP1_NoDOX	O75874	IDHC_HUMAN	1|0	1	0.5	2	0|0|0|0|0|0|0|0	0	0	0	0	0	5	0.65	22 / 411	1.9	6	IDH1
																	KEAP1_NoDOX	O75937	DNJC8_HUMAN	1|1	2	1	2	0|0|0|2|0|0|0|0	0	0	0	0	0	4	0.65	51 / 411	2.5	9	DNAJC8
																	KEAP1_NoDOX	O94760	DDAH1_HUMAN	0|1	1	0.5	2	0|0|0|0|0|0|0|0	0	0	0	0	0	5	0.65	3 / 411	1.7	2	DDAH1
																	KEAP1_NoDOX	O94788	AL1A2_HUMAN	1|1	2	1	2	0|0|0|0|0|0|0|0	0	0	0	0	0	10	0.65	30 / 411	3.1	13	ALDH1A2
																	KEAP1_NoDOX	O95071	UBR5_HUMAN	1|0	1	0.5	2	0|0|1|1|1|1|0|0	0	0	0	0	0	1	0.65	19 / 411	1.6	5	UBR5
																	KEAP1_NoDOX	O95202	LETM1_HUMAN	1|0	1	0.5	2	0|0|0|0|0|0|0|0	0	0	0	0	0	5	0.65	18 / 411	1.6	9	LETM1
																	KEAP1_NoDOX	O95232	LC7L3_HUMAN	0|1	1	0.5	2	0|0|1|1|0|0|0|0	0	0	0	0	0	2	0.65	122 / 411	6.6	31	LUC7L3
																	KEAP1_NoDOX	O95292	VAPB_HUMAN	0|1	1	0.5	2	0|0|0|0|0|0|0|0	0	0	0	0	0	5	0.65	28 / 411	1.9	9	VAPB
																	KEAP1_NoDOX	O95816	BAG2_HUMAN	2|2	4	2	2	5|6|6|8|7|5|1|1	0	0	0	0	0	0.41	0.65	96 / 411	2.9	20	BAG2
																	KEAP1_NoDOX	O95881	TXD12_HUMAN	1|0	1	0.5	2	0|0|0|0|0|0|0|0	0	0	0	0	0	5	0.65	63 / 411	2.7	15	TXNDC12
																	KEAP1_NoDOX	O96013	PAK4_HUMAN	0|1	1	0.5	2	0|0|0|2|0|0|0|0	0	0	0	0	0	2	0.65	29 / 411	2	8	PAK4
																	KEAP1_NoDOX	O96019	ACL6A_HUMAN	1|1	2	1	2	1|0|0|0|1|0|0|1	0	0	0	0	0	2.67	0.65	59 / 411	3.2	13	ACTL6A
																	KEAP1_NoDOX	P00374	DYR_HUMAN	1|0	1	0.5	2	0|0|0|1|0|0|0|0	0	0	0	0	0	4	0.65	12 / 411	1.5	3	DHFR
																	KEAP1_NoDOX	P00387	NB5R3_HUMAN	1|0	1	0.5	2	0|0|2|1|0|0|0|0	0	0	0	0	0	1.33	0.65	25 / 411	2.9	13	CYB5R3
																	KEAP1_NoDOX	P00414	COX3_HUMAN	1|0	1	0.5	2	0|0|0|0|0|1|0|0	0	0	0	0	0	4	0.65	1 / 411	1	1	MT-CO3
																	KEAP1_NoDOX	P00441	SODC_HUMAN	1|0	1	0.5	2	0|0|3|2|0|0|0|0	0	0	0	0	0	0.8	0.65	31 / 411	2.2	6	SOD1
																	KEAP1_NoDOX	P00761	TRYP_PIG	22|26	48	24	2	28|28|16|16|25|25|29|32	0	0	0	0	0	0.96	0.65	0	0	0	0
																	KEAP1_NoDOX	P00918	CAH2_HUMAN	1|0	1	0.5	2	0|0|0|0|0|0|0|0	0	0	0	0	0	5	0.65	12 / 411	3.4	14	CA2
																	KEAP1_NoDOX	P01891	1A68_HUMAN	1|0	1	0.5	2	0|0|0|0|0|0|0|0	0	0	0	0	0	5	0.65	30 / 411	1.4	5	HLA-A
																	KEAP1_NoDOX	P02545	LMNA_HUMAN	1|1	2	1	2	0|1|2|3|1|0|0|0	0	0	0	0	0	1.14	0.65	92 / 411	12.4	116	LMNA
																	KEAP1_NoDOX	P02765	FETUA_HUMAN	1|1	2	1	2	0|0|1|0|0|0|0|0	0	0	0	0	0	8	0.65	3 / 411	1	1	AHSG
																	KEAP1_NoDOX	P02768	ALBU_HUMAN	1|1	2	1	2	0|0|1|1|0|0|0|0	0	0	0	0	0	4	0.65	167 / 411	9.9	93	ALB
																	KEAP1_NoDOX	P02786	TFR1_HUMAN	1|0	1	0.5	2	0|2|3|0|2|2|0|0	0	0	0	0	0	0.44	0.65	47 / 411	2.3	23	TFRC
																	KEAP1_NoDOX	P04264	K2C1_HUMAN	43|47	90	45	2	49|45|42|44|32|33|46|46	0	0	0	0	0	1.07	0.65	386 / 411	79.5	1178	KRT1
																	KEAP1_NoDOX	P05165	PCCA_HUMAN	60|61	121	60.5	2	80|77|89|84|75|86|50|44	0	0	0	0	0	0.83	0.65	94 / 411	67.1	342	PCCA
																	KEAP1_NoDOX	P05166	PCCB_HUMAN	61|63	124	62	2	67|71|73|73|64|74|41|36	0	0	0	0	0	0.99	0.65	93 / 411	48.4	263	PCCB
																	KEAP1_NoDOX	P05198	IF2A_HUMAN	1|1	2	1	2	0|0|2|2|0|0|0|0	0	0	0	0	0	2	0.65	101 / 411	2.3	10	EIF2S1
																	KEAP1_NoDOX	P06280	AGAL_HUMAN	1|1	2	1	2	0|0|0|1|0|0|0|0	0	0	0	0	0	8	0.65	10 / 411	1.4	2	GLA
																	KEAP1_NoDOX	P06702	S10A9_HUMAN	1|0	1	0.5	2	0|1|0|0|0|0|0|0	0	0	0	0	0	4	0.65	60 / 411	3.9	13	S100A9
																	KEAP1_NoDOX	P07437	TBB5_HUMAN	40|43	83	41.5	2	40|39|68|58|47|46|17|22	0	0	0	0	0	0.99	0.65	382 / 411	37.5	338	TUBB
																	KEAP1_NoDOX	P07814	SYEP_HUMAN	12|10	22	11	2	12|13|35|34|21|13|4|6	0	0	0	0	0	0.64	0.65	157 / 411	11.5	68	EPRS
																	KEAP1_NoDOX	P07900	HS90A_HUMAN	40|43	83	41.5	2	28|35|69|64|32|32|13|17	0	0	0	0	0	1.14	0.65	272 / 411	30	327	HSP90AA1
																	KEAP1_NoDOX	P07954	FUMH_HUMAN	0|1	1	0.5	2	0|0|1|2|0|0|0|0	0	0	0	0	0	1.33	0.65	24 / 411	2.4	11	FH
																	KEAP1_NoDOX	P08238	HS90B_HUMAN	38|41	79	39.5	2	44|48|68|71|54|51|19|22	0	0	0	0	0	0.84	0.65	277 / 411	30.7	278	HSP90AB1
																	KEAP1_NoDOX	P08579	RU2B_HUMAN	0|1	1	0.5	2	0|0|1|1|0|0|0|0	0	0	0	0	0	2	0.65	94 / 411	2.7	13	SNRPB2
																	KEAP1_NoDOX	P08865	RSSA_HUMAN	5|4	9	4.5	2	2|3|9|10|2|3|5|6	0	0	0	0	0	0.9	0.65	160 / 411	6.7	55	RPSA
																	KEAP1_NoDOX	P09012	SNRPA_HUMAN	1|1	2	1	2	0|0|0|0|0|0|0|0	0	0	0	0	0	10	0.65	68 / 411	2.6	42	SNRPA
																	KEAP1_NoDOX	P09132	SRP19_HUMAN	0|1	1	0.5	2	0|0|1|0|0|0|0|0	0	0	0	0	0	4	0.65	26 / 411	1.3	3	SRP19
																	KEAP1_NoDOX	P09496	CLCA_HUMAN	1|1	2	1	2	1|1|4|4|2|3|1|0	0	0	0	0	0	0.5	0.65	59 / 411	2.9	14	CLTA
																	KEAP1_NoDOX	P0DJD0	RGPD1_HUMAN	1|0	1	0.5	2	0|0|0|0|0|0|0|0	0	0	0	0	0	5	0.65	56 / 411	10.5	44	RGPD1
																	KEAP1_NoDOX	P0DMV8	HS71A_HUMAN	52|56	108	54	2	98|78|66|67|74|71|41|40	0	0	0	0	0	0.81	0.65	0	0	0	HSPA1A
																	KEAP1_NoDOX	P0DN76	U2AF5_HUMAN	0|1	1	0.5	2	1|1|4|3|2|3|0|1	0	0	0	0	0	0.27	0.65	0	0	0	U2AF1L5
																	KEAP1_NoDOX	P0DN79	CBSL_HUMAN	0|1	1	0.5	2	0|0|0|0|1|0|0|0	0	0	0	0	0	4	0.65	0	0	0	CBSL
																	KEAP1_NoDOX	P10155	RO60_HUMAN	0|1	1	0.5	2	0|0|1|0|0|0|0|0	0	0	0	0	0	4	0.65	12 / 411	1.4	4	TROVE2
																	KEAP1_NoDOX	P10319	1B58_HUMAN	0|1	1	0.5	2	0|0|0|0|0|0|0|0	0	0	0	0	0	5	0.65	19 / 411	1.4	3	HLA-B
																	KEAP1_NoDOX	P11021	GRP78_HUMAN	26|26	52	26	2	31|33|33|29|27|29|9|9	0	0	0	0	0	1.04	0.65	360 / 411	16.9	112	HSPA5
																	KEAP1_NoDOX	P11047	LAMC1_HUMAN	0|1	1	0.5	2	0|0|1|0|0|0|0|0	0	0	0	0	0	4	0.65	14 / 411	1.8	4	LAMC1
																	KEAP1_NoDOX	P11142	HSP7C_HUMAN	36|41	77	38.5	2	73|66|65|58|53|57|26|23	0	0	0	0	0	0.73	0.65	396 / 411	39.2	332	HSPA8
																	KEAP1_NoDOX	P11182	ODB2_HUMAN	10|10	20	10	2	15|16|13|15|12|13|6|5	0	0	0	0	0	0.84	0.65	89 / 411	30.9	169	DBT
																	KEAP1_NoDOX	P11413	G6PD_HUMAN	1|0	1	0.5	2	0|0|0|0|0|0|0|0	0	0	0	0	0	5	0.65	21 / 411	3.1	13	G6PD
																	KEAP1_NoDOX	P11488	GNAT1_HUMAN	0|1	1	0.5	2	0|0|0|0|0|0|0|0	0	0	0	0	0	5	0.65	41 / 411	1.8	11	GNAT1
																	KEAP1_NoDOX	P11498	PYC_HUMAN	99|108	207	103.5	2	191|195|163|175|164|177|108|111	0	0	0	0	0	0.64	0.65	106 / 411	180.2	1354	PC
																	KEAP1_NoDOX	P11908	PRPS2_HUMAN	0|1	1	0.5	2	0|0|0|0|0|0|0|0	0	0	0	0	0	5	0.65	107 / 411	9	44	PRPS2
																	KEAP1_NoDOX	P12081	SYHC_HUMAN	0|1	1	0.5	2	0|0|0|2|0|0|0|0	0	0	0	0	0	2	0.65	34 / 411	2.2	8	HARS
																	KEAP1_NoDOX	P12270	TPR_HUMAN	1|0	1	0.5	2	0|0|2|3|2|1|0|0	0	0	0	0	0	0.5	0.65	72 / 411	40.4	269	TPR
																	KEAP1_NoDOX	P13489	RINI_HUMAN	1|0	1	0.5	2	0|0|2|2|0|0|0|0	0	0	0	0	0	1	0.65	32 / 411	19.3	300	RNH1
																	KEAP1_NoDOX	P13645	K1C10_HUMAN	30|37	67	33.5	2	36|39|26|28|24|22|30|30	0	0	0	0	0	1.14	0.65	355 / 411	65	824	KRT10
																	KEAP1_NoDOX	P13674	P4HA1_HUMAN	0|1	1	0.5	2	1|1|1|2|1|1|0|0	0	0	0	0	0	0.57	0.65	25 / 411	2	5	P4HA1
																	KEAP1_NoDOX	P13796	PLSL_HUMAN	0|1	1	0.5	2	0|0|0|0|0|0|0|0	0	0	0	0	0	5	0.65	31 / 411	4.2	19	LCP1
																	KEAP1_NoDOX	P14735	IDE_HUMAN	1|1	2	1	2	0|0|0|0|0|0|0|0	0	0	0	0	0	10	0.65	17 / 411	2.1	10	IDE
																	KEAP1_NoDOX	P14868	SYDC_HUMAN	3|3	6	3	2	4|5|14|12|7|5|1|1	0	0	0	0	0	0.49	0.65	121 / 411	5	35	DARS
																	KEAP1_NoDOX	P14927	QCR7_HUMAN	0|1	1	0.5	2	0|0|0|0|0|0|0|0	0	0	0	0	0	5	0.65	1 / 411	1	1	UQCRB
																	KEAP1_NoDOX	P15104	GLNA_HUMAN	0|1	1	0.5	2	0|0|0|0|0|0|0|0	0	0	0	0	0	5	0.65	15 / 411	1.4	4	GLUL
																	KEAP1_NoDOX	P15121	ALDR_HUMAN	1|1	2	1	2	0|0|3|5|0|0|0|0	0	0	0	0	0	1	0.65	15 / 411	3.7	20	AKR1B1
																	KEAP1_NoDOX	P17066	HSP76_HUMAN	15|13	28	14	2	26|20|20|17|20|18|15|15	0	0	0	0	0	0.74	0.65	380 / 411	14.1	159	HSPA6
																	KEAP1_NoDOX	P17858	PFKAL_HUMAN	1|2	3	1.5	2	1|1|7|8|4|5|0|0	0	0	0	0	0	0.46	0.65	67 / 411	3.4	30	PFKL
																	KEAP1_NoDOX	P17980	PRS6A_HUMAN	1|2	3	1.5	2	1|0|6|4|3|2|0|0	0	0	0	0	0	0.75	0.65	113 / 411	4.4	31	PSMC3
																	KEAP1_NoDOX	P18124	RL7_HUMAN	0|1	1	0.5	2	2|3|3|3|3|6|0|0	0	0	0	0	0	0.2	0.65	175 / 411	7.3	66	RPL7
																	KEAP1_NoDOX	P18621	RL17_HUMAN	1|0	1	0.5	2	1|1|1|1|1|2|0|0	0	0	0	0	0	0.57	0.65	190 / 411	4.6	29	RPL17
																	KEAP1_NoDOX	P18859	ATP5J_HUMAN	1|1	2	1	2	0|0|2|3|0|0|0|0	0	0	0	0	0	1.6	0.65	10 / 411	1.1	2	ATP5J
																	KEAP1_NoDOX	P19105	ML12A_HUMAN	1|0	1	0.5	2	0|0|2|2|0|0|0|0	0	0	0	0	0	1	0.65	145 / 411	4.2	77	MYL12A
																	KEAP1_NoDOX	P19388	RPAB1_HUMAN	0|1	1	0.5	2	0|0|0|2|0|0|0|0	0	0	0	0	0	2	0.65	61 / 411	2.2	12	POLR2E
																	KEAP1_NoDOX	P19404	NDUV2_HUMAN	1|1	2	1	2	0|0|0|0|0|0|0|0	0	0	0	0	0	10	0.65	3 / 411	1	1	NDUFV2
																	KEAP1_NoDOX	P19623	SPEE_HUMAN	1|1	2	1	2	0|0|1|1|0|0|0|0	0	0	0	0	0	4	0.65	17 / 411	2.1	6	SRM
																	KEAP1_NoDOX	P20674	COX5A_HUMAN	1|1	2	1	2	0|0|4|3|0|0|0|0	0	0	0	0	0	1.14	0.65	24 / 411	1.5	4	COX5A
																	KEAP1_NoDOX	P20700	LMNB1_HUMAN	1|3	4	2	2	5|4|2|5|2|4|2|5	0	0	0	0	0	0.55	0.65	117 / 411	7.7	106	LMNB1
																	KEAP1_NoDOX	P21333	FLNA_HUMAN	10|13	23	11.5	2	14|14|32|32|14|16|1|3	0	0	0	0	0	0.73	0.65	226 / 411	103.2	1970	FLNA
																	KEAP1_NoDOX	P22061	PIMT_HUMAN	1|1	2	1	2	4|6|9|8|8|11|10|9	0	0	0	0	0	0.12	0.65	119 / 411	6.9	53	PCMT1
																	KEAP1_NoDOX	P22087	FBRL_HUMAN	1|0	1	0.5	2	1|1|0|0|0|0|0|0	0	0	0	0	0	2	0.65	161 / 411	4.8	33	FBL
																	KEAP1_NoDOX	P22626	ROA2_HUMAN	1|1	2	1	2	0|0|3|4|0|0|0|0	0	0	0	0	0	1.14	0.65	262 / 411	11.3	67	HNRNPA2B1
																	KEAP1_NoDOX	P23381	SYWC_HUMAN	1|1	2	1	2	0|0|3|1|0|0|0|0	0	0	0	0	0	2	0.65	107 / 411	5.8	39	WARS
																	KEAP1_NoDOX	P23396	RS3_HUMAN	10|12	22	11	2	12|13|19|20|18|15|3|5	0	0	0	0	0	0.84	0.65	266 / 411	12	56	RPS3
																	KEAP1_NoDOX	P23588	IF4B_HUMAN	1|0	1	0.5	2	0|0|3|4|0|0|0|0	0	0	0	0	0	0.57	0.65	167 / 411	20.3	174	EIF4B
																	KEAP1_NoDOX	P25325	THTM_HUMAN	1|1	2	1	2	0|0|0|0|0|0|0|0	0	0	0	0	0	10	0.65	8 / 411	2	4	MPST
																	KEAP1_NoDOX	P25788	PSA3_HUMAN	0|1	1	0.5	2	0|0|0|0|0|0|0|0	0	0	0	0	0	5	0.65	78 / 411	3.2	14	PSMA3
																	KEAP1_NoDOX	P26196	DDX6_HUMAN	2|0	2	1	2	1|1|11|7|10|9|7|7	0	0	0	0	0	0.15	0.65	129 / 411	6.3	54	DDX6
																	KEAP1_NoDOX	P26440	IVD_HUMAN	1|0	1	0.5	2	0|0|0|0|0|0|0|0	0	0	0	0	0	5	0.65	10 / 411	1.1	2	IVD
																	KEAP1_NoDOX	P26639	SYTC_HUMAN	8|7	15	7.5	2	9|6|26|24|10|10|0|0	0	0	0	0	0	0.71	0.65	65 / 411	3.8	29	TARS
																	KEAP1_NoDOX	P26640	SYVC_HUMAN	1|0	1	0.5	2	0|0|8|8|1|0|0|0	0	0	0	0	0	0.24	0.65	100 / 411	7.2	47	VARS
																	KEAP1_NoDOX	P26885	FKBP2_HUMAN	0|1	1	0.5	2	0|0|0|0|0|0|0|0	0	0	0	0	0	5	0.65	4 / 411	1	1	FKBP2
																	KEAP1_NoDOX	P27635	RL10_HUMAN	1|1	2	1	2	1|1|2|1|3|1|0|0	0	0	0	0	0	0.89	0.65	146 / 411	5.8	36	RPL10
																	KEAP1_NoDOX	P27708	PYR1_HUMAN	0|1	1	0.5	2	6|9|31|29|18|12|0|0	0	0	0	0	0	0.04	0.65	147 / 411	11.3	88	CAD
																	KEAP1_NoDOX	P28066	PSA5_HUMAN	1|1	2	1	2	0|0|2|3|0|0|0|0	0	0	0	0	0	1.6	0.65	88 / 411	2.8	13	PSMA5
																	KEAP1_NoDOX	P28161	GSTM2_HUMAN	1|0	1	0.5	2	0|0|0|0|0|0|0|0	0	0	0	0	0	5	0.65	8 / 411	2.1	7	GSTM2
																	KEAP1_NoDOX	P28838	AMPL_HUMAN	1|1	2	1	2	0|0|0|0|0|0|0|0	0	0	0	0	0	10	0.65	20 / 411	1.8	6	LAP3
																	KEAP1_NoDOX	P29803	ODPAT_HUMAN	1|0	1	0.5	2	0|0|0|0|0|0|0|0	0	0	0	0	0	5	0.65	20 / 411	3.4	6	PDHA2
																	KEAP1_NoDOX	P30044	PRDX5_HUMAN	1|1	2	1	2	0|0|0|0|0|0|0|0	0	0	0	0	0	10	0.65	26 / 411	2.9	9	PRDX5
																	KEAP1_NoDOX	P30837	AL1B1_HUMAN	1|1	2	1	2	0|0|1|0|0|0|0|0	0	0	0	0	0	8	0.65	20 / 411	2.4	5	ALDH1B1
																	KEAP1_NoDOX	P30876	RPB2_HUMAN	0|1	1	0.5	2	0|0|0|1|0|0|0|0	0	0	0	0	0	4	0.65	58 / 411	6.5	65	POLR2B
																	KEAP1_NoDOX	P31153	METK2_HUMAN	1|1	2	1	2	0|0|1|2|0|0|0|0	0	0	0	0	0	2.67	0.65	64 / 411	1.9	9	MAT2A
																	KEAP1_NoDOX	P31350	RIR2_HUMAN	1|0	1	0.5	2	0|0|0|0|0|0|0|0	0	0	0	0	0	5	0.65	31 / 411	1.8	5	RRM2
																	KEAP1_NoDOX	P31689	DNJA1_HUMAN	2|3	5	2.5	2	2|3|4|8|3|8|0|0	0	0	0	0	0	0.71	0.65	115 / 411	3.6	15	DNAJA1
																	KEAP1_NoDOX	P33992	MCM5_HUMAN	1|0	1	0.5	2	0|0|2|2|0|0|0|0	0	0	0	0	0	1	0.65	100 / 411	5	34	MCM5
																	KEAP1_NoDOX	P34949	MPI_HUMAN	1|1	2	1	2	0|0|0|0|0|0|0|0	0	0	0	0	0	10	0.65	3 / 411	1.7	2	MPI
																	KEAP1_NoDOX	P35249	RFC4_HUMAN	1|1	2	1	2	0|0|0|0|0|0|0|0	0	0	0	0	0	10	0.65	58 / 411	2.3	7	RFC4
																	KEAP1_NoDOX	P35268	RL22_HUMAN	1|0	1	0.5	2	0|0|1|0|1|1|0|0	0	0	0	0	0	1.33	0.65	192 / 411	3.3	26	RPL22
																	KEAP1_NoDOX	P35269	T2FA_HUMAN	0|1	1	0.5	2	0|0|0|1|0|0|0|0	0	0	0	0	0	4	0.65	45 / 411	2.6	14	GTF2F1
																	KEAP1_NoDOX	P35527	K1C9_HUMAN	27|25	52	26	2	35|29|37|32|26|22|39|34	0	0	0	0	0	0.82	0.65	337 / 411	52.6	699	KRT9
																	KEAP1_NoDOX	P35610	SOAT1_HUMAN	0|1	1	0.5	2	0|0|1|0|0|1|0|0	0	0	0	0	0	2	0.65	5 / 411	1	1	SOAT1
																	KEAP1_NoDOX	P35658	NU214_HUMAN	0|1	1	0.5	2	0|0|1|0|0|0|0|0	0	0	0	0	0	4	0.65	49 / 411	19.1	74	NUP214
																	KEAP1_NoDOX	P35998	PRS7_HUMAN	3|2	5	2.5	2	2|2|5|8|3|2|1|1	0	0	0	0	0	0.83	0.65	126 / 411	5.6	45	PSMC2
																	KEAP1_NoDOX	P36542	ATPG_HUMAN	3|5	8	4	2	6|6|9|6|5|6|2|3	0	0	0	0	0	0.74	0.65	68 / 411	3.2	20	ATP5C1
																	KEAP1_NoDOX	P36578	RL4_HUMAN	3|4	7	3.5	2	8|6|8|8|9|8|1|1	0	0	0	0	0	0.57	0.65	197 / 411	9.6	81	RPL4
																	KEAP1_NoDOX	P36776	LONM_HUMAN	1|1	2	1	2	0|0|1|2|0|0|0|0	0	0	0	0	0	2.67	0.65	73 / 411	4	23	LONP1
																	KEAP1_NoDOX	P37198	NUP62_HUMAN	1|1	2	1	2	0|0|0|0|0|0|0|0	0	0	0	0	0	10	0.65	31 / 411	1.7	6	NUP62
																	KEAP1_NoDOX	P38117	ETFB_HUMAN	1|1	2	1	2	0|0|1|1|0|0|0|0	0	0	0	0	0	4	0.65	24 / 411	3.6	12	ETFB
																	KEAP1_NoDOX	P38606	VATA_HUMAN	0|1	1	0.5	2	0|0|1|0|0|0|0|0	0	0	0	0	0	4	0.65	62 / 411	2.5	19	ATP6V1A
																	KEAP1_NoDOX	P38646	GRP75_HUMAN	31|26	57	28.5	2	36|33|34|36|32|33|41|46	0	0	0	0	0	0.78	0.65	307 / 411	19	160	HSPA9
																	KEAP1_NoDOX	P40938	RFC3_HUMAN	1|0	1	0.5	2	0|1|2|1|0|0|0|0	0	0	0	0	0	1	0.65	37 / 411	1.6	6	RFC3
																	KEAP1_NoDOX	P41091	IF2G_HUMAN	1|1	2	1	2	0|0|3|1|0|0|0|0	0	0	0	0	0	2	0.65	91 / 411	3.6	13	EIF2S3
																	KEAP1_NoDOX	P41227	NAA10_HUMAN	1|1	2	1	2	0|0|0|0|0|0|0|0	0	0	0	0	0	10	0.65	29 / 411	1.3	3	NAA10
																	KEAP1_NoDOX	P41250	GARS_HUMAN	1|0	1	0.5	2	0|0|1|1|0|0|0|0	0	0	0	0	0	2	0.65	50 / 411	3.1	21	GARS
																	KEAP1_NoDOX	P41252	SYIC_HUMAN	4|4	8	4	2	2|6|9|14|7|11|0|1	0	0	0	0	0	0.64	0.65	106 / 411	7.4	65	IARS
																	KEAP1_NoDOX	P42677	RS27_HUMAN	0|2	2	1	2	3|4|5|5|5|5|1|1	0	0	0	0	0	0.28	0.65	185 / 411	3	28	RPS27
																	KEAP1_NoDOX	P43246	MSH2_HUMAN	1|1	2	1	2	0|0|2|0|0|0|0|0	0	0	0	0	0	4	0.65	45 / 411	3	27	MSH2
																	KEAP1_NoDOX	P43307	SSRA_HUMAN	1|1	2	1	2	0|0|1|0|0|0|0|0	0	0	0	0	0	8	0.65	19 / 411	1.5	4	SSR1
																	KEAP1_NoDOX	P43686	PRS6B_HUMAN	2|5	7	3.5	2	6|6|14|8|5|7|0|0	0	0	0	0	0	0.61	0.65	97 / 411	4.3	32	PSMC4
																	KEAP1_NoDOX	P43897	EFTS_HUMAN	1|1	2	1	2	0|0|0|1|0|0|0|0	0	0	0	0	0	8	0.65	12 / 411	4.1	8	TSFM
																	KEAP1_NoDOX	P46459	NSF_HUMAN	1|0	1	0.5	2	0|0|0|1|0|0|0|0	0	0	0	0	0	4	0.65	31 / 411	2	5	NSF
																	KEAP1_NoDOX	P46776	RL27A_HUMAN	1|1	2	1	2	1|0|3|3|2|1|1|1	0	0	0	0	0	0.67	0.65	198 / 411	3.2	19	RPL27A
																	KEAP1_NoDOX	P46778	RL21_HUMAN	3|3	6	3	2	5|4|5|5|5|5|2|2	0	0	0	0	0	0.73	0.65	135 / 411	5	37	RPL21
																	KEAP1_NoDOX	P46779	RL28_HUMAN	6|5	11	5.5	2	10|8|9|9|8|9|5|4	0	0	0	0	0	0.71	0.65	109 / 411	5.7	24	RPL28
																	KEAP1_NoDOX	P46940	IQGA1_HUMAN	0|1	1	0.5	2	0|0|0|0|0|0|0|0	0	0	0	0	0	5	0.65	95 / 411	5.8	55	IQGAP1
																	KEAP1_NoDOX	P46977	STT3A_HUMAN	1|0	1	0.5	2	1|0|2|2|0|0|0|0	0	0	0	0	0	0.8	0.65	23 / 411	1.7	7	STT3A
																	KEAP1_NoDOX	P47755	CAZA2_HUMAN	0|1	1	0.5	2	0|0|1|1|0|0|0|0	0	0	0	0	0	2	0.65	92 / 411	2.4	13	CAPZA2
																	KEAP1_NoDOX	P47897	SYQ_HUMAN	2|0	2	1	2	3|2|10|10|5|5|0|0	0	0	0	0	0	0.23	0.65	94 / 411	5.7	31	QARS
																	KEAP1_NoDOX	P47985	UCRI_HUMAN	1|1	2	1	2	0|0|1|1|0|0|0|0	0	0	0	0	0	4	0.65	10 / 411	1.6	2	UQCRFS1
																	KEAP1_NoDOX	P48147	PPCE_HUMAN	0|1	1	0.5	2	0|0|2|0|0|0|0|0	0	0	0	0	0	2	0.65	7 / 411	2.3	9	PREP
																	KEAP1_NoDOX	P48444	COPD_HUMAN	1|1	2	1	2	0|0|3|3|0|0|0|0	0	0	0	0	0	1.33	0.65	92 / 411	3.5	18	ARCN1
																	KEAP1_NoDOX	P48556	PSMD8_HUMAN	0|1	1	0.5	2	0|0|0|0|0|0|0|0	0	0	0	0	0	5	0.65	44 / 411	2.2	7	PSMD8
																	KEAP1_NoDOX	P48637	GSHB_HUMAN	0|1	1	0.5	2	0|0|0|0|0|0|0|0	0	0	0	0	0	5	0.65	2 / 411	3	5	GSS
																	KEAP1_NoDOX	P48735	IDHP_HUMAN	1|0	1	0.5	2	0|0|0|0|0|0|0|0	0	0	0	0	0	5	0.65	19 / 411	2.8	7	IDH2
																	KEAP1_NoDOX	P49354	FNTA_HUMAN	0|1	1	0.5	2	0|0|0|0|0|0|0|0	0	0	0	0	0	5	0.65	1 / 411	2	2	FNTA
																	KEAP1_NoDOX	P49411	EFTU_HUMAN	14|13	27	13.5	2	20|17|21|21|14|14|5|7	0	0	0	0	0	0.91	0.65	139 / 411	8.6	53	TUFM
																	KEAP1_NoDOX	P49588	SYAC_HUMAN	1|0	1	0.5	2	0|0|5|11|0|0|0|0	0	0	0	0	0	0.25	0.65	52 / 411	4.8	42	AARS
																	KEAP1_NoDOX	P49720	PSB3_HUMAN	1|1	2	1	2	0|0|0|0|0|0|0|0	0	0	0	0	0	10	0.65	68 / 411	3.1	16	PSMB3
																	KEAP1_NoDOX	P49736	MCM2_HUMAN	1|1	2	1	2	0|0|2|3|0|0|0|0	0	0	0	0	0	1.6	0.65	95 / 411	7.4	68	MCM2
																	KEAP1_NoDOX	P49748	ACADV_HUMAN	0|1	1	0.5	2	0|0|0|0|0|0|0|0	0	0	0	0	0	5	0.65	29 / 411	5.4	20	ACADVL
																	KEAP1_NoDOX	P49770	EI2BB_HUMAN	0|1	1	0.5	2	0|0|0|0|0|0|0|0	0	0	0	0	0	5	0.65	7 / 411	1.3	3	EIF2B2
																	KEAP1_NoDOX	P49792	RBP2_HUMAN	0|1	1	0.5	2	1|3|4|2|4|2|0|0	0	0	0	0	0	0.25	0.65	90 / 411	36.8	222	RANBP2
																	KEAP1_NoDOX	P49915	GUAA_HUMAN	0|1	1	0.5	2	0|0|1|2|0|0|0|0	0	0	0	0	0	1.33	0.65	58 / 411	3.6	29	GMPS
																	KEAP1_NoDOX	P50402	EMD_HUMAN	2|2	4	2	2	4|3|3|5|3|4|1|2	0	0	0	0	0	0.64	0.65	82 / 411	3.7	26	EMD
																	KEAP1_NoDOX	P50747	BPL1_HUMAN	1|2	3	1.5	2	9|10|18|21|15|18|3|3	0	0	0	0	0	0.12	0.65	12 / 411	4.3	12	HLCS
																	KEAP1_NoDOX	P51608	MECP2_HUMAN	1|0	1	0.5	2	0|0|0|0|0|0|0|0	0	0	0	0	0	5	0.65	21 / 411	2.8	15	MECP2
																	KEAP1_NoDOX	P51610	HCFC1_HUMAN	1|0	1	0.5	2	0|0|1|1|1|0|0|0	0	0	0	0	0	1.33	0.65	72 / 411	18.3	86	HCFC1
																	KEAP1_NoDOX	P52434	RPAB3_HUMAN	0|1	1	0.5	2	0|0|0|0|0|0|0|0	0	0	0	0	0	5	0.65	53 / 411	2.3	11	POLR2H
																	KEAP1_NoDOX	P52815	RM12_HUMAN	0|1	1	0.5	2	0|0|1|2|0|0|0|0	0	0	0	0	0	1.33	0.65	74 / 411	1.9	9	MRPL12
																	KEAP1_NoDOX	P53007	TXTP_HUMAN	2|2	4	2	2	3|4|3|2|3|3|1|1	0	0	0	0	0	0.8	0.65	42 / 411	3.4	14	SLC25A1
																	KEAP1_NoDOX	P53621	COPA_HUMAN	2|1	3	1.5	2	5|4|21|13|6|7|0|0	0	0	0	0	0	0.21	0.65	86 / 411	4.8	58	COPA
																	KEAP1_NoDOX	P54136	SYRC_HUMAN	2|4	6	3	2	4|4|16|12|8|5|0|1	0	0	0	0	0	0.48	0.65	110 / 411	7.1	34	RARS
																	KEAP1_NoDOX	P54577	SYYC_HUMAN	1|1	2	1	2	0|0|4|4|0|0|0|0	0	0	0	0	0	1	0.65	71 / 411	4.2	29	YARS
																	KEAP1_NoDOX	P55010	IF5_HUMAN	0|1	1	0.5	2	0|0|0|1|0|0|0|0	0	0	0	0	0	4	0.65	40 / 411	14	51	EIF5
																	KEAP1_NoDOX	P55263	ADK_HUMAN	1|0	1	0.5	2	0|0|1|0|0|0|0|0	0	0	0	0	0	4	0.65	6 / 411	1.5	3	ADK
																	KEAP1_NoDOX	P55735	SEC13_HUMAN	1|1	2	1	2	0|0|1|1|0|0|0|0	0	0	0	0	0	4	0.65	61 / 411	1.7	6	SEC13
																	KEAP1_NoDOX	P55786	PSA_HUMAN	2|1	3	1.5	2	0|1|8|10|0|0|0|0	0	0	0	0	0	0.63	0.65	34 / 411	4.7	44	NPEPPS
																	KEAP1_NoDOX	P56134	ATPK_HUMAN	1|1	2	1	2	0|0|2|1|0|0|0|0	0	0	0	0	0	2.67	0.65	28 / 411	1.2	3	ATP5J2
																	KEAP1_NoDOX	P56270	MAZ_HUMAN	1|0	1	0.5	2	0|0|0|2|0|2|1|0	0	0	0	0	0	0.8	0.65	8 / 411	2	4	MAZ
																	KEAP1_NoDOX	P57740	NU107_HUMAN	1|0	1	0.5	2	0|1|1|0|0|0|0|0	0	0	0	0	0	2	0.65	42 / 411	3.3	16	NUP107
																	KEAP1_NoDOX	P58107	EPIPL_HUMAN	1|1	2	1	2	3|3|5|6|1|4|1|2	0	0	0	0	0	0.32	0.65	0	0	0	EPPK1
																	KEAP1_NoDOX	P58546	MTPN_HUMAN	1|1	2	1	2	0|0|1|1|0|0|0|0	0	0	0	0	0	4	0.65	28 / 411	1.1	3	MTPN
																	KEAP1_NoDOX	P60660	MYL6_HUMAN	1|1	2	1	2	0|1|3|2|0|0|0|0	0	0	0	0	0	1.33	0.65	190 / 411	4.5	42	MYL6
																	KEAP1_NoDOX	P60981	DEST_HUMAN	1|1	2	1	2	0|0|4|2|0|0|0|0	0	0	0	0	0	1.33	0.65	42 / 411	1.7	6	DSTN
																	KEAP1_NoDOX	P61019	RAB2A_HUMAN	1|0	1	0.5	2	0|0|1|1|0|0|0|0	0	0	0	0	0	2	0.65	35 / 411	1.9	5	RAB2A
																	KEAP1_NoDOX	P61077	UB2D3_HUMAN	0|1	1	0.5	2	0|0|0|0|0|0|0|0	0	0	0	0	0	5	0.65	10 / 411	1.3	2	UBE2D3
																	KEAP1_NoDOX	P61158	ARP3_HUMAN	0|1	1	0.5	2	0|0|0|0|0|0|0|0	0	0	0	0	0	5	0.65	41 / 411	3.1	17	ACTR3
																	KEAP1_NoDOX	P61160	ARP2_HUMAN	0|1	1	0.5	2	0|0|0|0|0|0|0|0	0	0	0	0	0	5	0.65	51 / 411	2.2	13	ACTR2
																	KEAP1_NoDOX	P61221	ABCE1_HUMAN	3|2	5	2.5	2	12|10|15|14|15|17|2|2	0	0	0	0	0	0.23	0.65	40 / 411	3	18	ABCE1
																	KEAP1_NoDOX	P61247	RS3A_HUMAN	0|1	1	0.5	2	1|2|1|2|3|2|0|1	0	0	0	0	0	0.33	0.65	203 / 411	9	51	RPS3A
																	KEAP1_NoDOX	P61326	MGN_HUMAN	1|1	2	1	2	0|0|0|1|0|0|0|0	0	0	0	0	0	8	0.65	37 / 411	4.3	13	MAGOH
																	KEAP1_NoDOX	P61513	RL37A_HUMAN	1|0	1	0.5	2	4|3|5|3|2|4|1|0	0	0	0	0	0	0.18	0.65	98 / 411	3.7	19	RPL37A
																	KEAP1_NoDOX	P62191	PRS4_HUMAN	1|1	2	1	2	3|0|9|6|2|3|0|0	0	0	0	0	0	0.35	0.65	95 / 411	5.2	43	PSMC1
																	KEAP1_NoDOX	P62195	PRS8_HUMAN	2|3	5	2.5	2	2|2|10|7|4|4|1|1	0	0	0	0	0	0.65	0.65	116 / 411	6.3	57	PSMC5
																	KEAP1_NoDOX	P62253	UB2G1_HUMAN	1|1	2	1	2	1|1|1|1|0|1|0|0	0	0	0	0	0	1.6	0.65	0	0	0	UBE2G1
																	KEAP1_NoDOX	P62263	RS14_HUMAN	2|1	3	1.5	2	3|3|4|3|3|3|2|2	0	0	0	0	0	0.52	0.65	259 / 411	4.6	33	RPS14
																	KEAP1_NoDOX	P62266	RS23_HUMAN	1|0	1	0.5	2	1|1|2|3|0|0|0|0	0	0	0	0	0	0.57	0.65	160 / 411	4.7	28	RPS23
																	KEAP1_NoDOX	P62269	RS18_HUMAN	9|7	16	8	2	14|11|12|12|11|12|7|6	0	0	0	0	0	0.75	0.65	229 / 411	5.8	40	RPS18
																	KEAP1_NoDOX	P62273	RS29_HUMAN	1|1	2	1	2	0|0|0|0|0|0|0|0	0	0	0	0	0	10	0.65	63 / 411	1.6	4	RPS29
																	KEAP1_NoDOX	P62306	RUXF_HUMAN	1|1	2	1	2	0|0|1|1|0|0|0|0	0	0	0	0	0	4	0.65	92 / 411	1.9	9	SNRPF
																	KEAP1_NoDOX	P62310	LSM3_HUMAN	1|1	2	1	2	0|0|1|0|0|0|0|0	0	0	0	0	0	8	0.65	30 / 411	1.2	2	LSM3
																	KEAP1_NoDOX	P62316	SMD2_HUMAN	1|1	2	1	2	0|0|1|1|0|0|0|0	0	0	0	0	0	4	0.65	173 / 411	4.9	40	SNRPD2
																	KEAP1_NoDOX	P62633	CNBP_HUMAN	1|0	1	0.5	2	0|0|2|2|1|0|0|0	0	0	0	0	0	0.8	0.65	16 / 411	11.7	56	CNBP
																	KEAP1_NoDOX	P62805	H4_HUMAN	5|5	10	5	2	6|4|6|6|4|4|5|5	0	0	0	0	0	1	0.65	225 / 411	13.6	316	HIST1H4A; HIST1H4B; HIST1H4C; HIST1H4D; HIST1H4E; HIST1H4F; HIST1H4H; HIST1H4I; HIST1H4J; HIST1H4K; HIST1H4L; HIST2H4A; HIST2H4B; HIST4H4
																	KEAP1_NoDOX	P62829	RL23_HUMAN	3|3	6	3	2	5|5|9|9|8|6|6|3	0	0	0	0	0	0.47	0.65	243 / 411	5.7	48	RPL23
																	KEAP1_NoDOX	P62906	RL10A_HUMAN	2|0	2	1	2	2|2|6|5|5|5|0|0	0	0	0	0	0	0.32	0.65	117 / 411	6.8	39	RPL10A
																	KEAP1_NoDOX	P62913	RL11_HUMAN	1|2	3	1.5	2	2|1|3|2|2|1|2|3	0	0	0	0	0	0.75	0.65	209 / 411	3.7	20	RPL11
																	KEAP1_NoDOX	P62942	FKB1A_HUMAN	0|1	1	0.5	2	0|0|0|1|0|0|0|0	0	0	0	0	0	4	0.65	13 / 411	1.1	2	FKBP1A
																	KEAP1_NoDOX	P62993	GRB2_HUMAN	1|1	2	1	2	0|0|0|0|0|0|0|0	0	0	0	0	0	10	0.65	7 / 411	1.4	3	GRB2
																	KEAP1_NoDOX	P63165	SUMO1_HUMAN	1|1	2	1	2	0|0|0|1|0|0|0|0	0	0	0	0	0	8	0.65	32 / 411	2.7	7	SUMO1
																	KEAP1_NoDOX	P63167	DYL1_HUMAN	1|1	2	1	2	1|2|2|2|1|1|0|0	0	0	0	0	0	0.89	0.65	64 / 411	2.2	8	DYNLL1
																	KEAP1_NoDOX	P63173	RL38_HUMAN	1|3	4	2	2	4|3|5|5|6|5|2|2	0	0	0	0	0	0.5	0.65	139 / 411	9	58	RPL38
																	KEAP1_NoDOX	P63208	SKP1_HUMAN	1|1	2	1	2	2|2|6|6|3|5|0|0	0	0	0	0	0	0.33	0.65	145 / 411	3.2	63	SKP1
																	KEAP1_NoDOX	P67809	YBOX1_HUMAN	1|2	3	1.5	2	1|2|4|6|3|3|2|1	0	0	0	0	0	0.55	0.65	233 / 411	7.2	101	YBX1
																	KEAP1_NoDOX	P67870	CSK2B_HUMAN	1|0	1	0.5	2	0|0|1|1|0|0|0|0	0	0	0	0	0	2	0.65	21 / 411	1.6	6	CSNK2B
																	KEAP1_NoDOX	P68363	TBA1B_HUMAN	30|27	57	28.5	2	35|30|47|45|44|39|20|16	0	0	0	0	0	0.83	0.65	389 / 411	38.9	314	TUBA1B
																	KEAP1_NoDOX	P68371	TBB4B_HUMAN	37|37	74	37	2	38|35|61|53|47|40|16|19	0	0	0	0	0	0.96	0.65	376 / 411	29.9	310	TUBB4B
																	KEAP1_NoDOX	P68402	PA1B2_HUMAN	0|1	1	0.5	2	0|0|1|0|0|0|0|0	0	0	0	0	0	4	0.65	14 / 411	1.4	3	PAFAH1B2
																	KEAP1_NoDOX	P78417	GSTO1_HUMAN	1|1	2	1	2	0|0|4|3|0|0|0|0	0	0	0	0	0	1.14	0.65	19 / 411	2.5	7	GSTO1
																	KEAP1_NoDOX	P78527	PRKDC_HUMAN	31|22	53	26.5	2	31|32|62|62|45|39|3|3	0	0	0	0	0	0.77	0.65	175 / 411	22	175	PRKDC
																	KEAP1_NoDOX	P84085	ARF5_HUMAN	1|1	2	1	2	0|0|0|0|0|0|0|0	0	0	0	0	0	10	0.65	88 / 411	2.9	9	ARF5
																	KEAP1_NoDOX	P98175	RBM10_HUMAN	0|1	1	0.5	2	0|0|0|0|0|0|0|0	0	0	0	0	0	5	0.65	175 / 411	19.7	240	RBM10
																	KEAP1_NoDOX	Q00403	TF2B_HUMAN	0|1	1	0.5	2	0|0|0|0|0|0|0|0	0	0	0	0	0	5	0.65	10 / 411	1.5	3	GTF2B
																	KEAP1_NoDOX	Q00610	CLH1_HUMAN	13|10	23	11.5	2	7|7|41|44|15|22|4|3	0	0	0	0	0	0.64	0.65	180 / 411	17.2	234	CLTC
																	KEAP1_NoDOX	Q01082	SPTB2_HUMAN	0|1	1	0.5	2	0|0|0|0|0|0|4|3	0	0	0	0	0	0.57	0.65	143 / 411	23.9	232	SPTBN1
																	KEAP1_NoDOX	Q02218	ODO1_HUMAN	1|1	2	1	2	0|0|0|0|0|0|0|0	0	0	0	0	0	10	0.65	32 / 411	9.6	38	OGDH
																	KEAP1_NoDOX	Q03252	LMNB2_HUMAN	0|1	1	0.5	2	0|0|0|2|1|1|0|0	0	0	0	0	0	1	0.65	68 / 411	4.4	60	LMNB2
																	KEAP1_NoDOX	Q04837	SSBP_HUMAN	1|1	2	1	2	0|0|2|4|0|0|2|0	0	0	0	0	0	1	0.65	78 / 411	2.6	14	SSBP1
																	KEAP1_NoDOX	Q05195	MAD1_HUMAN	0|1	1	0.5	2	0|0|0|0|0|0|0|0	0	0	0	0	0	5	0.65	0	0	0	MXD1
																	KEAP1_NoDOX	Q05519	SRS11_HUMAN	1|0	1	0.5	2	0|0|0|0|0|0|0|0	0	0	0	0	0	5	0.65	97 / 411	6.1	25	SRSF11
																	KEAP1_NoDOX	Q06203	PUR1_HUMAN	1|0	1	0.5	2	0|0|0|1|0|0|0|0	0	0	0	0	0	4	0.65	18 / 411	1.9	6	PPAT
																	KEAP1_NoDOX	Q07020	RL18_HUMAN	2|2	4	2	2	3|2|3|5|5|5|1|1	0	0	0	0	0	0.64	0.65	191 / 411	5.3	64	RPL18
																	KEAP1_NoDOX	Q07021	C1QBP_HUMAN	6|8	14	7	2	10|10|15|12|10|12|6|5	0	0	0	0	0	0.7	0.65	223 / 411	11.4	381	C1QBP
																	KEAP1_NoDOX	Q10713	MPPA_HUMAN	1|0	1	0.5	2	0|0|1|0|0|0|0|0	0	0	0	0	0	4	0.65	19 / 411	2.7	7	PMPCA
																	KEAP1_NoDOX	Q12904	AIMP1_HUMAN	1|1	2	1	2	1|1|4|5|4|6|1|1	0	0	0	0	0	0.35	0.65	71 / 411	3.5	17	AIMP1
																	KEAP1_NoDOX	Q12912	LRMP_HUMAN	0|1	1	0.5	2	0|0|0|0|0|0|0|0	0	0	0	0	0	5	0.65	0	0	0	LRMP
																	KEAP1_NoDOX	Q12996	CSTF3_HUMAN	0|1	1	0.5	2	0|0|0|0|0|0|0|0	0	0	0	0	0	5	0.65	32 / 411	3.9	33	CSTF3
																	KEAP1_NoDOX	Q13011	ECH1_HUMAN	2|2	4	2	2	3|3|9|6|2|2|0|0	0	0	0	0	0	0.64	0.65	65 / 411	2.8	16	ECH1
																	KEAP1_NoDOX	Q13057	COASY_HUMAN	0|1	1	0.5	2	0|0|0|0|0|0|0|0	0	0	0	0	0	5	0.65	2 / 411	2.5	4	COASY
																	KEAP1_NoDOX	Q13085	ACACA_HUMAN	167|172	339	169.5	2	395|381|400|414|438|409|181|170	0	0	0	0	0	0.49	0.65	86 / 411	139.1	840	ACACA
																	KEAP1_NoDOX	Q13155	AIMP2_HUMAN	1|1	2	1	2	2|2|6|3|2|3|0|0	0	0	0	0	0	0.44	0.65	60 / 411	1.9	11	AIMP2
																	KEAP1_NoDOX	Q13200	PSMD2_HUMAN	2|2	4	2	2	4|3|12|11|5|5|1|0	0	0	0	0	0	0.39	0.65	124 / 411	7.3	55	PSMD2
																	KEAP1_NoDOX	Q13263	TIF1B_HUMAN	9|10	19	9.5	2	15|12|32|28|20|21|1|2	0	0	0	0	0	0.58	0.65	177 / 411	12.8	67	TRIM28
																	KEAP1_NoDOX	Q13347	EIF3I_HUMAN	3|2	5	2.5	2	2|1|9|10|2|2|0|0	0	0	0	0	0	0.77	0.65	128 / 411	5.8	39	EIF3I
																	KEAP1_NoDOX	Q13363	CTBP1_HUMAN	1|1	2	1	2	0|0|0|0|0|0|0|0	0	0	0	0	0	10	0.65	11 / 411	1.1	2	CTBP1
																	KEAP1_NoDOX	Q13423	NNTM_HUMAN	1|1	2	1	2	1|1|3|3|4|2|0|0	0	0	0	0	0	0.57	0.65	12 / 411	6.2	18	NNT
																	KEAP1_NoDOX	Q13435	SF3B2_HUMAN	1|0	1	0.5	2	0|0|2|0|0|0|0|0	0	0	0	0	0	2	0.65	134 / 411	12.7	83	SF3B2
																	KEAP1_NoDOX	Q13442	HAP28_HUMAN	1|1	2	1	2	0|0|1|2|0|0|0|0	0	0	0	0	0	2.67	0.65	84 / 411	4.3	15	PDAP1
																	KEAP1_NoDOX	Q13547	HDAC1_HUMAN	1|1	2	1	2	0|0|2|0|0|1|0|0	0	0	0	0	0	2.67	0.65	108 / 411	3.6	26	HDAC1
																	KEAP1_NoDOX	Q13620	CUL4B_HUMAN	1|0	1	0.5	2	0|1|1|2|1|1|0|0	0	0	0	0	0	0.67	0.65	58 / 411	3	16	CUL4B
																	KEAP1_NoDOX	Q13642	FHL1_HUMAN	1|0	1	0.5	2	0|0|1|3|0|0|0|0	0	0	0	0	0	1	0.65	35 / 411	2.7	13	FHL1
																	KEAP1_NoDOX	Q13867	BLMH_HUMAN	1|1	2	1	2	0|0|3|2|0|0|0|0	0	0	0	0	0	1.6	0.65	35 / 411	2.1	16	BLMH
																	KEAP1_NoDOX	Q14204	DYHC1_HUMAN	3|5	8	4	2	10|11|50|38|28|24|1|0	0	0	0	0	0	0.2	0.65	131 / 411	16.6	121	DYNC1H1
																	KEAP1_NoDOX	Q14444	CAPR1_HUMAN	1|1	2	1	2	0|0|1|1|0|0|0|0	0	0	0	0	0	4	0.65	120 / 411	4.6	44	CAPRIN1
																	KEAP1_NoDOX	Q14739	LBR_HUMAN	4|5	9	4.5	2	7|6|8|7|6|5|1|0	0	0	0	0	0	0.9	0.65	54 / 411	5.7	24	LBR
																	KEAP1_NoDOX	Q14839	CHD4_HUMAN	0|1	1	0.5	2	0|0|0|1|0|0|0|0	0	0	0	0	0	4	0.65	80 / 411	25.8	124	CHD4
																	KEAP1_NoDOX	Q15070	OXA1L_HUMAN	0|1	1	0.5	2	0|0|0|0|0|0|0|0	0	0	0	0	0	5	0.65	5 / 411	1	1	OXA1L
																	KEAP1_NoDOX	Q15154	PCM1_HUMAN	1|0	1	0.5	2	0|0|1|1|0|0|0|0	0	0	0	0	0	2	0.65	31 / 411	12.1	64	PCM1
																	KEAP1_NoDOX	Q15257	PTPA_HUMAN	0|1	1	0.5	2	0|0|0|0|0|0|0|0	0	0	0	0	0	5	0.65	6 / 411	1.3	2	PTPA
																	KEAP1_NoDOX	Q15293	RCN1_HUMAN	1|2	3	1.5	2	2|4|5|4|3|3|2|2	0	0	0	0	0	0.48	0.65	54 / 411	2.3	9	RCN1
																	KEAP1_NoDOX	Q15388	TOM20_HUMAN	1|0	1	0.5	2	0|0|0|0|0|0|0|0	0	0	0	0	0	5	0.65	5 / 411	1.2	2	TOMM20
																	KEAP1_NoDOX	Q15436	SC23A_HUMAN	0|1	1	0.5	2	0|0|0|2|0|0|0|0	0	0	0	0	0	2	0.65	32 / 411	1.8	13	SEC23A
																	KEAP1_NoDOX	Q15555	MARE2_HUMAN	1|1	2	1	2	0|0|1|1|0|0|0|0	0	0	0	0	0	4	0.65	16 / 411	5.8	14	MAPRE2
																	KEAP1_NoDOX	Q15631	TSN_HUMAN	1|0	1	0.5	2	0|0|0|0|0|0|0|0	0	0	0	0	0	5	0.65	13 / 411	1.8	4	TSN
																	KEAP1_NoDOX	Q15717	ELAV1_HUMAN	0|1	1	0.5	2	0|0|0|1|0|0|0|0	0	0	0	0	0	4	0.65	101 / 411	4.4	19	ELAVL1
																	KEAP1_NoDOX	Q15819	UB2V2_HUMAN	1|1	2	1	2	0|0|2|0|0|0|0|0	0	0	0	0	0	4	0.65	19 / 411	2.3	6	UBE2V2
																	KEAP1_NoDOX	Q15836	VAMP3_HUMAN	1|1	2	1	2	0|0|0|0|0|0|0|0	0	0	0	0	0	10	0.65	25 / 411	1.8	6	VAMP3
																	KEAP1_NoDOX	Q16186	ADRM1_HUMAN	1|1	2	1	2	0|0|1|1|0|0|0|0	0	0	0	0	0	4	0.65	67 / 411	2.2	8	ADRM1
																	KEAP1_NoDOX	Q16531	DDB1_HUMAN	1|0	1	0.5	2	0|0|2|1|1|0|0|1	0	0	0	0	0	0.8	0.65	103 / 411	4.8	52	DDB1
																	KEAP1_NoDOX	Q16629	SRSF7_HUMAN	1|0	1	0.5	2	0|0|0|0|0|0|0|0	0	0	0	0	0	5	0.65	191 / 411	3.9	34	SRSF7
																	KEAP1_NoDOX	Q16775	GLO2_HUMAN	1|0	1	0.5	2	7|11|8|8|10|9|9|8	0	0	0	0	0	0.06	0.65	47 / 411	2.9	10	HAGH
																	KEAP1_NoDOX	Q3MHD2	LSM12_HUMAN	2|2	4	2	2	4|3|3|4|5|5|2|3	0	0	0	0	0	0.55	0.65	80 / 411	2.7	13	LSM12
																	KEAP1_NoDOX	Q3ZCQ8	TIM50_HUMAN	4|3	7	3.5	2	4|6|9|10|4|4|0|1	0	0	0	0	0	0.74	0.65	124 / 411	4.1	45	TIMM50
																	KEAP1_NoDOX	Q5BJF2	SGMR2_HUMAN	0|1	1	0.5	2	2|1|2|1|1|1|0|0	0	0	0	0	0	0.5	0.65	4 / 411	1	1	TMEM97
																	KEAP1_NoDOX	Q5JTH9	RRP12_HUMAN	0|1	1	0.5	2	0|0|1|1|0|0|0|0	0	0	0	0	0	2	0.65	61 / 411	3.8	20	RRP12
																	KEAP1_NoDOX	Q5JTV8	TOIP1_HUMAN	0|1	1	0.5	2	1|1|0|0|1|0|0|0	0	0	0	0	0	1.33	0.65	21 / 411	1.6	3	TOR1AIP1
																	KEAP1_NoDOX	Q5RKV6	EXOS6_HUMAN	1|0	1	0.5	2	0|0|0|0|0|0|0|0	0	0	0	0	0	5	0.65	72 / 411	1.9	5	EXOSC6
																	KEAP1_NoDOX	Q5SW79	CE170_HUMAN	1|1	2	1	2	0|0|0|0|0|0|0|0	0	0	0	0	0	10	0.65	46 / 411	9.6	34	CEP170
																	KEAP1_NoDOX	Q5T1J5	CHCH9_HUMAN	1|0	1	0.5	2	0|0|1|1|0|0|0|0	0	0	0	0	0	2	0.65	0	0	0	CHCHD2P9
																	KEAP1_NoDOX	Q68CP9	ARID2_HUMAN	0|1	1	0.5	2	0|0|1|1|0|0|0|0	0	0	0	0	0	2	0.65	31 / 411	5.4	23	ARID2
																	KEAP1_NoDOX	Q6EKJ0	GTD2B_HUMAN	1|0	1	0.5	2	0|0|0|0|0|0|0|0	0	0	0	0	0	5	0.65	13 / 411	1.2	4	GTF2IRD2B
																	KEAP1_NoDOX	Q6GYQ0	RGPA1_HUMAN	1|0	1	0.5	2	0|0|0|0|0|0|0|0	0	0	0	0	0	5	0.65	4 / 411	1	1	RALGAPA1
																	KEAP1_NoDOX	Q6KC79	NIPBL_HUMAN	0|1	1	0.5	2	0|0|0|0|0|0|0|0	0	0	0	0	0	5	0.65	25 / 411	3.8	13	NIPBL
																	KEAP1_NoDOX	Q6PI48	SYDM_HUMAN	0|1	1	0.5	2	0|0|0|0|0|0|0|0	0	0	0	0	0	5	0.65	28 / 411	2.5	8	DARS2
																	KEAP1_NoDOX	Q6PKG0	LARP1_HUMAN	1|0	1	0.5	2	0|0|0|1|0|0|0|0	0	0	0	0	0	4	0.65	78 / 411	12.1	46	LARP1
																	KEAP1_NoDOX	Q6UWP8	SBSN_HUMAN	1|1	2	1	2	1|1|1|0|0|0|1|1	0	0	0	0	0	1.6	0.65	41 / 411	2.3	8	SBSN
																	KEAP1_NoDOX	Q7L1Q6	BZW1_HUMAN	1|1	2	1	2	0|0|1|0|0|0|0|0	0	0	0	0	0	8	0.65	12 / 411	2.4	11	BZW1
																	KEAP1_NoDOX	Q7RTV0	PHF5A_HUMAN	1|1	2	1	2	0|0|1|0|0|0|0|0	0	0	0	0	0	8	0.65	44 / 411	2.4	9	PHF5A
																	KEAP1_NoDOX	Q7Z4W1	DCXR_HUMAN	1|0	1	0.5	2	0|0|2|3|0|0|0|0	0	0	0	0	0	0.8	0.65	15 / 411	2.2	7	DCXR
																	KEAP1_NoDOX	Q7Z6Z7	HUWE1_HUMAN	2|2	4	2	2	2|4|6|6|6|7|0|0	0	0	0	0	0	0.52	0.65	74 / 411	11.1	85	HUWE1
																	KEAP1_NoDOX	Q86SX6	GLRX5_HUMAN	1|1	2	1	2	0|0|0|1|0|0|0|0	0	0	0	0	0	8	0.65	4 / 411	1	1	GLRX5
																	KEAP1_NoDOX	Q86UP2	KTN1_HUMAN	1|1	2	1	2	1|0|0|0|0|0|0|0	0	0	0	0	0	8	0.65	39 / 411	6.5	27	KTN1
																	KEAP1_NoDOX	Q86V81	THOC4_HUMAN	1|0	1	0.5	2	0|0|0|0|0|0|0|0	0	0	0	0	0	5	0.65	177 / 411	8	74	ALYREF
																	KEAP1_NoDOX	Q86XP3	DDX42_HUMAN	1|1	2	1	2	0|0|1|1|0|1|0|0	0	0	0	0	0	2.67	0.65	61 / 411	7.3	38	DDX42
																	KEAP1_NoDOX	Q8IX12	CCAR1_HUMAN	1|0	1	0.5	2	0|0|0|1|0|0|0|0	0	0	0	0	0	4	0.65	35 / 411	3	9	CCAR1
																	KEAP1_NoDOX	Q8N183	NDUF2_HUMAN	0|1	1	0.5	2	0|0|0|0|0|0|0|0	0	0	0	0	0	5	0.65	2 / 411	1	1	NDUFAF2
																	KEAP1_NoDOX	Q8N1F7	NUP93_HUMAN	0|1	1	0.5	2	4|1|5|3|2|2|0|0	0	0	0	0	0	0.24	0.65	58 / 411	3.8	17	NUP93
																	KEAP1_NoDOX	Q8N1G4	LRC47_HUMAN	1|1	2	1	2	0|0|1|1|0|0|0|0	0	0	0	0	0	4	0.65	30 / 411	2.5	8	LRRC47
																	KEAP1_NoDOX	Q8N5M9	JAGN1_HUMAN	1|1	2	1	2	1|0|1|1|1|1|0|0	0	0	0	0	0	1.6	0.65	3 / 411	1.3	2	JAGN1
																	KEAP1_NoDOX	Q8N7H5	PAF1_HUMAN	1|1	2	1	2	0|0|0|0|0|0|0|0	0	0	0	0	0	10	0.65	50 / 411	4.6	22	PAF1
																	KEAP1_NoDOX	Q8N8S7	ENAH_HUMAN	1|1	2	1	2	0|0|1|0|0|0|0|0	0	0	0	0	0	8	0.65	57 / 411	2	8	ENAH
																	KEAP1_NoDOX	Q8NA47	CCD63_HUMAN	1|0	1	0.5	2	0|1|0|0|0|0|0|0	0	0	0	0	0	4	0.65	0	0	0	CCDC63
																	KEAP1_NoDOX	Q8NCM8	DYHC2_HUMAN	1|0	1	0.5	2	0|0|0|0|1|0|0|0	0	0	0	0	0	4	0.65	0	0	0	DYNC2H1
																	KEAP1_NoDOX	Q8ND56	LS14A_HUMAN	1|0	1	0.5	2	0|0|0|1|0|0|0|0	0	0	0	0	0	4	0.65	113 / 411	6.6	30	LSM14A
																	KEAP1_NoDOX	Q8TAQ2	SMRC2_HUMAN	0|1	1	0.5	2	0|0|0|0|0|0|0|0	0	0	0	0	0	5	0.65	64 / 411	3.6	15	SMARCC2
																	KEAP1_NoDOX	Q8TCS8	PNPT1_HUMAN	1|0	1	0.5	2	0|0|0|0|0|0|0|0	0	0	0	0	0	5	0.65	21 / 411	2	6	PNPT1
																	KEAP1_NoDOX	Q8TF09	DLRB2_HUMAN	0|1	1	0.5	2	0|0|0|0|0|0|0|0	0	0	0	0	0	5	0.65	27 / 411	1.3	2	DYNLRB2
																	KEAP1_NoDOX	Q8WWM7	ATX2L_HUMAN	11|10	21	10.5	2	24|27|29|25|30|29|22|21	0	0	0	0	0	0.41	0.65	127 / 411	17.4	113	ATXN2L
																	KEAP1_NoDOX	Q8WWY3	PRP31_HUMAN	1|0	1	0.5	2	0|0|0|0|0|0|0|0	0	0	0	0	0	5	0.65	145 / 411	8.9	116	PRPF31
																	KEAP1_NoDOX	Q8WY22	BRI3B_HUMAN	0|1	1	0.5	2	0|0|1|0|0|0|0|0	0	0	0	0	0	4	0.65	5 / 411	1.2	2	BRI3BP
																	KEAP1_NoDOX	Q8WZ42	TITIN_HUMAN	0|1	1	0.5	2	0|1|0|0|0|1|0|0	0	0	0	0	0	2	0.65	15 / 411	1.4	3	TTN
																	KEAP1_NoDOX	Q92504	S39A7_HUMAN	1|1	2	1	2	0|0|0|0|0|0|0|0	0	0	0	0	0	10	0.65	11 / 411	1	1	SLC39A7
																	KEAP1_NoDOX	Q92598	HS105_HUMAN	1|2	3	1.5	2	0|0|8|9|0|0|0|0	0	0	0	0	0	0.71	0.65	119 / 411	6	25	HSPH1
																	KEAP1_NoDOX	Q92621	NU205_HUMAN	0|1	1	0.5	2	1|1|0|0|1|1|0|0	0	0	0	0	0	1	0.65	37 / 411	4.1	25	NUP205
																	KEAP1_NoDOX	Q92879	CELF1_HUMAN	0|1	1	0.5	2	0|0|0|0|0|0|0|0	0	0	0	0	0	5	0.65	10 / 411	1.5	3	CELF1
																	KEAP1_NoDOX	Q96CX2	KCD12_HUMAN	1|0	1	0.5	2	0|0|0|0|0|0|0|0	0	0	0	0	0	5	0.65	19 / 411	1.6	4	KCTD12
																	KEAP1_NoDOX	Q96JM3	CHAP1_HUMAN	0|1	1	0.5	2	2|1|1|1|0|1|1|0	0	0	0	0	0	0.57	0.65	35 / 411	7.8	22	CHAMP1
																	KEAP1_NoDOX	Q96K17	BT3L4_HUMAN	1|0	1	0.5	2	0|0|0|0|0|0|0|0	0	0	0	0	0	5	0.65	6 / 411	1	1	BTF3L4
																	KEAP1_NoDOX	Q96P70	IPO9_HUMAN	0|1	1	0.5	2	0|0|0|0|0|0|0|0	0	0	0	0	0	5	0.65	26 / 411	1.8	8	IPO9
																	KEAP1_NoDOX	Q96RQ3	MCCA_HUMAN	34|40	74	37	2	68|54|53|47|53|54|35|35	0	0	0	0	0	0.74	0.65	88 / 411	44.2	272	MCCC1
																	KEAP1_NoDOX	Q96S52	PIGS_HUMAN	0|1	1	0.5	2	0|0|0|0|0|0|0|0	0	0	0	0	0	5	0.65	4 / 411	2	3	PIGS
																	KEAP1_NoDOX	Q96SN8	CK5P2_HUMAN	0|1	1	0.5	2	0|0|0|0|0|0|0|0	0	0	0	0	0	5	0.65	8 / 411	2.1	5	CDK5RAP2
																	KEAP1_NoDOX	Q99538	LGMN_HUMAN	0|1	1	0.5	2	0|0|0|1|0|0|0|0	0	0	0	0	0	4	0.65	1 / 411	1	1	LGMN
																	KEAP1_NoDOX	Q99729	ROAA_HUMAN	0|1	1	0.5	2	0|0|0|2|0|0|0|0	0	0	0	0	0	2	0.65	206 / 411	3.6	20	HNRNPAB
																	KEAP1_NoDOX	Q99829	CPNE1_HUMAN	1|1	2	1	2	0|0|1|0|0|0|0|0	0	0	0	0	0	8	0.65	30 / 411	2.3	11	CPNE1
																	KEAP1_NoDOX	Q9BQ04	RBM4B_HUMAN	0|1	1	0.5	2	0|0|0|0|0|0|0|0	0	0	0	0	0	5	0.65	18 / 411	1.9	6	RBM4B
																	KEAP1_NoDOX	Q9BQE3	TBA1C_HUMAN	25|25	50	25	2	33|28|41|41|40|37|0|0	0	0	0	0	0	0.91	0.65	389 / 411	37	281	TUBA1C
																	KEAP1_NoDOX	Q9BQG0	MBB1A_HUMAN	0|1	1	0.5	2	0|1|4|3|1|0|0|0	0	0	0	0	0	0.44	0.65	112 / 411	8.6	51	MYBBP1A
																	KEAP1_NoDOX	Q9BTE3	MCMBP_HUMAN	0|1	1	0.5	2	0|0|0|0|0|0|0|0	0	0	0	0	0	5	0.65	15 / 411	1.5	5	MCMBP
																	KEAP1_NoDOX	Q9BTT0	AN32E_HUMAN	1|1	2	1	2	0|0|0|1|0|0|0|0	0	0	0	0	0	8	0.65	28 / 411	1.8	3	ANP32E
																	KEAP1_NoDOX	Q9BU23	LMF2_HUMAN	1|0	1	0.5	2	0|0|0|0|0|0|0|0	0	0	0	0	0	5	0.65	2 / 411	1	1	LMF2
																	KEAP1_NoDOX	Q9BV38	WDR18_HUMAN	1|0	1	0.5	2	0|1|2|1|1|1|1|0	0	0	0	0	0	0.57	0.65	52 / 411	2.8	8	WDR18
																	KEAP1_NoDOX	Q9BVI4	NOC4L_HUMAN	0|1	1	0.5	2	0|0|0|0|0|0|0|0	0	0	0	0	0	5	0.65	23 / 411	2.1	11	NOC4L
																	KEAP1_NoDOX	Q9BWJ5	SF3B5_HUMAN	1|1	2	1	2	0|0|1|1|0|0|0|0	0	0	0	0	0	4	0.65	55 / 411	2.3	7	SF3B5
																	KEAP1_NoDOX	Q9BXP5	SRRT_HUMAN	0|1	1	0.5	2	0|0|4|2|0|0|0|0	0	0	0	0	0	0.67	0.65	82 / 411	6	43	SRRT
																	KEAP1_NoDOX	Q9BY32	ITPA_HUMAN	1|0	1	0.5	2	0|0|1|0|0|0|0|0	0	0	0	0	0	4	0.65	6 / 411	1.3	2	ITPA
																	KEAP1_NoDOX	Q9BYJ9	YTHD1_HUMAN	1|1	2	1	2	0|0|0|0|0|1|0|0	0	0	0	0	0	8	0.65	34 / 411	2	6	YTHDF1
																	KEAP1_NoDOX	Q9BZZ5	API5_HUMAN	1|0	1	0.5	2	0|0|2|2|0|0|0|0	0	0	0	0	0	1	0.65	52 / 411	3.4	35	API5
																	KEAP1_NoDOX	Q9H0D6	XRN2_HUMAN	1|1	2	1	2	1|3|1|1|1|1|0|1	0	0	0	0	0	0.89	0.65	97 / 411	3.5	20	XRN2
																	KEAP1_NoDOX	Q9H2U2	IPYR2_HUMAN	0|1	1	0.5	2	0|0|0|0|0|0|0|0	0	0	0	0	0	5	0.65	25 / 411	2.1	6	PPA2
																	KEAP1_NoDOX	Q9H3N1	TMX1_HUMAN	0|1	1	0.5	2	0|0|0|0|0|0|0|0	0	0	0	0	0	5	0.65	23 / 411	1.2	2	TMX1
																	KEAP1_NoDOX	Q9H6X2	ANTR1_HUMAN	0|1	1	0.5	2	0|0|0|0|0|0|0|0	0	0	0	0	0	5	0.65	0	0	0	ANTXR1
																	KEAP1_NoDOX	Q9H9J2	RM44_HUMAN	1|0	1	0.5	2	0|0|0|0|0|0|0|0	0	0	0	0	0	5	0.65	10 / 411	1.1	2	MRPL44
																	KEAP1_NoDOX	Q9HAV4	XPO5_HUMAN	1|0	1	0.5	2	0|0|0|0|0|0|0|0	0	0	0	0	0	5	0.65	45 / 411	2.3	27	XPO5
																	KEAP1_NoDOX	Q9HCC0	MCCB_HUMAN	36|42	78	39	2	61|61|54|55|56|62|36|32	0	0	0	0	0	0.75	0.65	93 / 411	41.7	391	MCCC2
																	KEAP1_NoDOX	Q9HCL3	ZFP14_HUMAN	0|2	2	1	2	6|4|0|5|5|0|0|0	0	0	0	0	0	0.4	0.65	2 / 411	1	1	ZFP14
																	KEAP1_NoDOX	Q9NP72	RAB18_HUMAN	0|1	1	0.5	2	0|0|0|0|0|0|0|0	0	0	0	0	0	5	0.65	12 / 411	1.6	4	RAB18
																	KEAP1_NoDOX	Q9NP81	SYSM_HUMAN	1|1	2	1	2	0|0|0|0|0|0|0|0	0	0	0	0	0	10	0.65	31 / 411	2	11	SARS2
																	KEAP1_NoDOX	Q9NPH2	INO1_HUMAN	1|1	2	1	2	0|0|0|0|0|0|0|0	0	0	0	0	0	10	0.65	35 / 411	1.9	13	ISYNA1
																	KEAP1_NoDOX	Q9NQG1	MANBL_HUMAN	1|1	2	1	2	0|0|2|0|0|0|0|0	0	0	0	0	0	4	0.65	0	0	0	MANBAL
																	KEAP1_NoDOX	Q9NQW7	XPP1_HUMAN	0|1	1	0.5	2	0|0|0|0|0|0|0|0	0	0	0	0	0	5	0.65	6 / 411	2.5	8	XPNPEP1
																	KEAP1_NoDOX	Q9NR31	SAR1A_HUMAN	0|1	1	0.5	2	0|0|0|0|0|0|0|0	0	0	0	0	0	5	0.65	17 / 411	1.6	4	SAR1A
																	KEAP1_NoDOX	Q9NRW3	ABC3C_HUMAN	1|1	2	1	2	0|0|2|1|0|0|0|0	0	0	0	0	0	2.67	0.65	21 / 411	4.8	11	APOBEC3C
																	KEAP1_NoDOX	Q9NRX4	PHP14_HUMAN	0|1	1	0.5	2	0|0|0|0|0|0|0|0	0	0	0	0	0	5	0.65	2 / 411	1	1	PHPT1
																	KEAP1_NoDOX	Q9NTJ3	SMC4_HUMAN	1|0	1	0.5	2	2|1|7|4|3|4|0|0	0	0	0	0	0	0.19	0.65	90 / 411	5.2	26	SMC4
																	KEAP1_NoDOX	Q9NU22	MDN1_HUMAN	1|1	2	1	2	0|0|0|0|0|0|0|0	0	0	0	0	0	10	0.65	27 / 411	2.4	8	MDN1
																	KEAP1_NoDOX	Q9NUP9	LIN7C_HUMAN	1|0	1	0.5	2	0|0|1|1|0|0|0|0	0	0	0	0	0	2	0.65	4 / 411	2.5	5	LIN7C
																	KEAP1_NoDOX	Q9NUU7	DD19A_HUMAN	1|1	2	1	2	1|0|4|2|0|0|0|0	0	0	0	0	0	1.14	0.65	19 / 411	1.4	3	DDX19A
																	KEAP1_NoDOX	Q9NWV8	BABA1_HUMAN	1|0	1	0.5	2	0|0|0|0|0|0|0|0	0	0	0	0	0	5	0.65	12 / 411	1.3	2	BABAM1
																	KEAP1_NoDOX	Q9NX00	TM160_HUMAN	1|0	1	0.5	2	0|0|0|0|0|0|0|0	0	0	0	0	0	5	0.65	3 / 411	1	1	TMEM160
																	KEAP1_NoDOX	Q9NX63	MIC19_HUMAN	0|1	1	0.5	2	2|2|2|3|2|2|0|2	0	0	0	0	0	0.27	0.65	16 / 411	4.6	31	CHCHD3
																	KEAP1_NoDOX	Q9NX76	CKLF6_HUMAN	0|1	1	0.5	2	0|0|0|0|0|0|0|0	0	0	0	0	0	5	0.65	1 / 411	1	1	CMTM6
																	KEAP1_NoDOX	Q9NZ01	TECR_HUMAN	2|1	3	1.5	2	3|4|3|3|1|3|0|0	0	0	0	0	0	0.71	0.65	54 / 411	2.2	15	TECR
																	KEAP1_NoDOX	Q9NZ71	RTEL1_HUMAN	0|1	1	0.5	2	0|0|0|0|0|0|0|0	0	0	0	0	0	5	0.65	0	0	0	RTEL1
																	KEAP1_NoDOX	Q9P2X0	DPM3_HUMAN	1|1	2	1	2	0|0|1|0|0|0|0|0	0	0	0	0	0	8	0.65	4 / 411	1	1	DPM3
																	KEAP1_NoDOX	Q9UBI6	GBG12_HUMAN	0|1	1	0.5	2	0|0|0|0|0|0|0|0	0	0	0	0	0	5	0.65	25 / 411	2	6	GNG12
																	KEAP1_NoDOX	Q9UBM7	DHCR7_HUMAN	1|0	1	0.5	2	0|0|0|1|0|0|0|0	0	0	0	0	0	4	0.65	17 / 411	1.8	6	DHCR7
																	KEAP1_NoDOX	Q9UBQ0	VPS29_HUMAN	1|0	1	0.5	2	0|0|0|0|0|0|0|0	0	0	0	0	0	5	0.65	11 / 411	1.5	5	VPS29
																	KEAP1_NoDOX	Q9UBQ5	EIF3K_HUMAN	0|1	1	0.5	2	0|0|0|1|0|0|0|0	0	0	0	0	0	4	0.65	58 / 411	1.5	5	EIF3K
																	KEAP1_NoDOX	Q9UBT2	SAE2_HUMAN	1|1	2	1	2	0|0|7|8|0|0|0|0	0	0	0	0	0	0.53	0.65	41 / 411	3.3	16	UBA2
																	KEAP1_NoDOX	Q9UDY2	ZO2_HUMAN	1|0	1	0.5	2	0|0|0|0|0|0|0|0	0	0	0	0	0	5	0.65	32 / 411	4.3	27	TJP2
																	KEAP1_NoDOX	Q9UHD8	SEPT9_HUMAN	0|1	1	0.5	2	0|0|0|0|0|0|0|0	0	0	0	0	0	5	0.65	79 / 411	4.7	25	SEPT9
																	KEAP1_NoDOX	Q9UHI6	DDX20_HUMAN	0|1	1	0.5	2	0|0|0|0|0|0|0|0	0	0	0	0	0	5	0.65	40 / 411	2.6	15	DDX20
																	KEAP1_NoDOX	Q9UJS0	CMC2_HUMAN	3|2	5	2.5	2	3|5|4|5|3|5|0|0	0	0	0	0	0	0.8	0.65	50 / 411	3.4	19	SLC25A13
																	KEAP1_NoDOX	Q9UK76	JUPI1_HUMAN	1|0	1	0.5	2	0|0|2|2|0|1|0|0	0	0	0	0	0	0.8	0.65	47 / 411	2.4	9	JPT1
																	KEAP1_NoDOX	Q9UL40	ZN346_HUMAN	1|0	1	0.5	2	0|0|0|0|0|0|0|0	0	0	0	0	0	5	0.65	2 / 411	1	1	ZNF346
																	KEAP1_NoDOX	Q9ULL8	SHRM4_HUMAN	0|1	1	0.5	2	0|0|0|0|0|0|0|0	0	0	0	0	0	5	0.65	1 / 411	1	1	SHROOM4
																	KEAP1_NoDOX	Q9UM54	MYO6_HUMAN	0|1	1	0.5	2	0|0|0|0|0|0|0|0	0	0	0	0	0	5	0.65	42 / 411	6	50	MYO6
																	KEAP1_NoDOX	Q9UNL2	SSRG_HUMAN	1|1	2	1	2	1|1|1|1|0|1|0|0	0	0	0	0	0	1.6	0.65	19 / 411	1.5	5	SSR3
																	KEAP1_NoDOX	Q9UNM6	PSD13_HUMAN	1|0	1	0.5	2	0|0|1|3|0|0|0|0	0	0	0	0	0	1	0.65	79 / 411	3.4	15	PSMD13
																	KEAP1_NoDOX	Q9UQ16	DYN3_HUMAN	1|0	1	0.5	2	0|0|0|0|2|0|0|0	0	0	0	0	0	2	0.65	19 / 411	1.7	4	DNM3
																	KEAP1_NoDOX	Q9Y262	EIF3L_HUMAN	2|3	5	2.5	2	3|5|11|9|5|3|1|1	0	0	0	0	0	0.53	0.65	92 / 411	4.7	23	EIF3L
																	KEAP1_NoDOX	Q9Y277	VDAC3_HUMAN	1|1	2	1	2	0|0|0|0|0|0|0|0	0	0	0	0	0	10	0.65	46 / 411	3.9	13	VDAC3
																	KEAP1_NoDOX	Q9Y285	SYFA_HUMAN	2|1	3	1.5	2	3|4|3|4|4|5|0|0	0	0	0	0	0	0.52	0.65	60 / 411	2.9	11	FARSA
																	KEAP1_NoDOX	Q9Y295	DRG1_HUMAN	0|1	1	0.5	2	0|0|0|0|0|0|0|0	0	0	0	0	0	5	0.65	53 / 411	2.9	11	DRG1
																	KEAP1_NoDOX	Q9Y2X3	NOP58_HUMAN	1|1	2	1	2	3|0|5|2|2|0|0|0	0	0	0	0	0	0.67	0.65	90 / 411	5.4	42	NOP58
																	KEAP1_NoDOX	Q9Y2Z0	SGT1_HUMAN	1|1	2	1	2	0|0|0|0|0|0|0|0	0	0	0	0	0	10	0.65	39 / 411	2.4	6	SUGT1
																	KEAP1_NoDOX	Q9Y333	LSM2_HUMAN	1|1	2	1	2	0|0|0|0|0|0|0|0	0	0	0	0	0	10	0.65	36 / 411	1.8	4	LSM2
																	KEAP1_NoDOX	Q9Y3A5	SBDS_HUMAN	0|1	1	0.5	2	0|0|1|2|0|0|0|0	0	0	0	0	0	1.33	0.65	13 / 411	1.8	5	SBDS
																	KEAP1_NoDOX	Q9Y3B4	SF3B6_HUMAN	0|1	1	0.5	2	0|0|2|0|0|0|0|0	0	0	0	0	0	2	0.65	0	0	0	SF3B6
																	KEAP1_NoDOX	Q9Y3L5	RAP2C_HUMAN	0|1	1	0.5	2	0|0|1|0|1|1|0|0	0	0	0	0	0	1.33	0.65	5 / 411	1.8	3	RAP2C
																	KEAP1_NoDOX	Q9Y4Y9	LSM5_HUMAN	0|1	1	0.5	2	0|0|0|0|0|0|0|0	0	0	0	0	0	5	0.65	14 / 411	1.6	4	LSM5
																	KEAP1_NoDOX	Q9Y5L4	TIM13_HUMAN	1|1	2	1	2	0|0|1|0|0|0|0|0	0	0	0	0	0	8	0.65	65 / 411	4.7	38	TIMM13
																	KEAP1_NoDOX	Q9Y5M8	SRPRB_HUMAN	0|1	1	0.5	2	0|0|0|0|0|0|0|0	0	0	0	0	0	5	0.65	35 / 411	1.7	5	SRPRB
																	KEAP1_NoDOX	Q9Y5S9	RBM8A_HUMAN	1|0	1	0.5	2	0|0|0|0|0|0|0|0	0	0	0	0	0	5	0.65	54 / 411	2.5	10	RBM8A
																	KEAP1_NoDOX	SH-TAG	SH-TAG	6|6	12	6	2	24|24|37|36|48|53|4|3	0	0	0	0	0	0.21	0.65	0	0	0	0
																	KEAP1_NoDOX	O14654	IRS4_HUMAN	11|10	21	10.5	2	11|11|14|16|13|15|1|1	0	0	0	0	0	1.02	0.64	152 / 411	11	105	IRS4
																	KEAP1_NoDOX	O43852	CALU_HUMAN	9|4	13	6.5	2	6|7|13|11|6|8|3|3	0	0	0	0	0	0.91	0.64	61 / 411	3.8	34	CALU
																	KEAP1_NoDOX	P02533	K1C14_HUMAN	0|9	9	4.5	2	11|10|8|7|6|5|9|9	0	0	0	0	0	0.55	0.64	284 / 411	23.9	282	KRT14
