## Supplementary Tables for "Oncogenic KEAP1 mutations activate TRAF2-NFκB signaling to prevent apoptosis in lung cancer cells": Suppl Table S3.xlsx (part 2 of 2)

### Sheet: SAINT_OUTPUT (continued)
																				Original SAINT output
																	KEAP1_NoDOX	P05023	AT1A1_HUMAN	16|17	33	16.5	2	15|17|23|19|13|15|0|0	0	0	0	0	0	1.29	0.64	118 / 411	6.8	96	ATP1A1
																	KEAP1_NoDOX	P05141	ADT2_HUMAN	9|6	15	7.5	2	8|9|11|12|10|10|3|2	0	0	0	0	0	0.92	0.64	223 / 411	7.1	58	SLC25A5
																	KEAP1_NoDOX	P05388	RLA0_HUMAN	5|6	11	5.5	2	7|4|7|9|7|6|3|3	0	0	0	0	0	0.96	0.64	206 / 411	7.1	47	RPLP0
																	KEAP1_NoDOX	P05787	K2C8_HUMAN	10|9	19	9.5	2	11|12|11|10|10|10|6|6	0	0	0	0	0	1	0.64	237 / 411	16.7	528	KRT8
																	KEAP1_NoDOX	P07195	LDHB_HUMAN	18|18	36	18	2	8|10|23|25|9|7|6|4	0	0	0	0	0	1.57	0.64	164 / 411	7.2	92	LDHB
																	KEAP1_NoDOX	P12236	ADT3_HUMAN	9|5	14	7	2	9|8|10|12|9|9|0|0	0	0	0	0	0	0.98	0.64	201 / 411	7	119	SLC25A6
																	KEAP1_NoDOX	P13639	EF2_HUMAN	26|35	61	30.5	2	9|7|55|57|7|10|3|4	0	0	0	0	0	1.61	0.64	207 / 411	14.5	219	EEF2
																	KEAP1_NoDOX	P13647	K2C5_HUMAN	15|13	28	14	2	18|17|8|9|9|9|12|14	0	0	0	0	0	1.17	0.64	282 / 411	23.6	223	KRT5
																	KEAP1_NoDOX	P17987	TCPA_HUMAN	18|17	35	17.5	2	13|12|29|25|6|10|2|1	0	0	0	0	0	1.43	0.64	184 / 411	18.8	148	TCP1
																	KEAP1_NoDOX	P25705	ATPA_HUMAN	19|21	40	20	2	19|18|19|20|14|19|3|4	0	0	0	0	0	1.38	0.64	210 / 411	11	83	ATP5A1
																	KEAP1_NoDOX	P35908	K22E_HUMAN	36|34	70	35	2	34|38|22|21|17|15|23|28	0	0	0	0	0	1.41	0.64	356 / 411	44.6	629	KRT2
																	KEAP1_NoDOX	P49327	FAS_HUMAN	37|39	76	38	2	6|11|74|71|8|14|2|3	0	0	0	0	0	1.61	0.64	167 / 411	49.4	548	FASN
																	KEAP1_NoDOX	P60709	ACTB_HUMAN	30|29	59	29.5	2	16|18|26|29|13|10|13|11	0	0	0	0	0	1.74	0.64	363 / 411	36.4	716	ACTB
																	KEAP1_NoDOX	P68104	EF1A1_HUMAN	25|25	50	25	2	13|13|26|29|15|17|6|6	0	0	0	0	0	1.6	0.64	350 / 411	21.9	230	EEF1A1
																	KEAP1_NoDOX	Q01813	PFKAP_HUMAN	8|8	16	8	2	3|6|17|12|10|10|0|0	0	0	0	0	0	1.1	0.64	75 / 411	4.2	26	PFKP
																	KEAP1_NoDOX	Q86YZ3	HORN_HUMAN	10|9	19	9.5	2	11|8|9|7|4|3|14|11	0	0	0	0	0	1.13	0.64	118 / 411	9.5	71	HRNR
																	KEAP1_NoDOX	Q9HAV7	GRPE1_HUMAN	11|12	23	11.5	2	10|12|8|7|9|9|11|11	0	0	0	0	0	1.19	0.64	79 / 411	2.8	24	GRPEL1
																	KEAP1_NoDOX	P00338	LDHA_HUMAN	13|13	26	13	2	7|8|14|13|9|7|3|2	0	0	0	0	0	1.65	0.63	140 / 411	5.5	58	LDHA
																	KEAP1_NoDOX	P04843	RPN1_HUMAN	9|11	20	10	2	10|7|13|14|8|6|0|0	0	0	0	0	0	1.38	0.63	91 / 411	3.9	36	RPN1
																	KEAP1_NoDOX	P06493	CDK1_HUMAN	5|3	8	4	2	1|3|7|10|4|7|0|1	0	0	0	0	0	0.97	0.63	81 / 411	4.3	27	CDK1
																	KEAP1_NoDOX	P14618	KPYM_HUMAN	29|30	59	29.5	2	5|4|38|34|9|12|2|2	0	0	0	0	0	2.23	0.63	249 / 411	17.7	181	PKM
																	KEAP1_NoDOX	P15880	RS2_HUMAN	10|4	14	7	2	7|6|11|9|10|6|3|0	0	0	0	0	0	1.08	0.63	210 / 411	7.3	52	RPS2
																	KEAP1_NoDOX	P22695	QCR2_HUMAN	5|3	8	4	2	4|5|11|8|3|4|0|0	0	0	0	0	0	0.91	0.63	38 / 411	3.5	20	UQCRC2
																	KEAP1_NoDOX	P48643	TCPE_HUMAN	10|10	20	10	2	0|0|25|28|0|0|0|0	0	0	0	0	0	1.51	0.63	182 / 411	17.9	119	CCT5
																	KEAP1_NoDOX	P49368	TCPG_HUMAN	11|14	25	12.5	2	2|1|25|20|4|3|2|1	0	0	0	0	0	1.72	0.63	165 / 411	15.1	114	CCT3
																	KEAP1_NoDOX	P53396	ACLY_HUMAN	8|7	15	7.5	2	0|0|21|21|1|1|0|0	0	0	0	0	0	1.36	0.63	118 / 411	12.4	118	ACLY
																	KEAP1_NoDOX	P63244	RACK1_HUMAN	12|11	23	11.5	2	3|6|16|18|9|7|2|2	0	0	0	0	0	1.46	0.63	135 / 411	6.7	47	RACK1
																	KEAP1_NoDOX	Q00325	MPCP_HUMAN	7|4	11	5.5	2	7|6|7|9|8|5|1|1	0	0	0	0	0	1	0.63	130 / 411	4.3	49	SLC25A3
																	KEAP1_NoDOX	Q01105	SET_HUMAN	6|6	12	6	2	5|4|7|7|4|4|5|4	0	0	0	0	0	1.2	0.63	151 / 411	5.4	33	SET
																	KEAP1_NoDOX	Q5T9A4	ATD3B_HUMAN	4|2	6	3	2	0|7|8|6|4|6|0|0	0	0	0	0	0	0.77	0.63	59 / 411	4.8	42	ATAD3B
																	KEAP1_NoDOX	Q8NC51	PAIRB_HUMAN	8|6	14	7	2	3|2|18|13|5|4|3|3	0	0	0	0	0	1.1	0.63	175 / 411	12	107	SERBP1
																	KEAP1_NoDOX	Q9NVI7	ATD3A_HUMAN	6|2	8	4	2	7|9|11|8|4|6|0|0	0	0	0	0	0	0.71	0.63	87 / 411	5.9	75	ATAD3A
																	KEAP1_NoDOX	P04844	RPN2_HUMAN	4|4	8	4	2	5|3|9|4|2|2|0|0	0	0	0	0	0	1.28	0.62	82 / 411	2.9	29	RPN2
																	KEAP1_NoDOX	P0DP25	CALM3_HUMAN	10|11	21	10.5	2	3|5|12|12|4|5|3|3	0	0	0	0	0	1.79	0.62	0	0	0	CALM3
																	KEAP1_NoDOX	P16615	AT2A2_HUMAN	9|4	13	6.5	2	3|5|9|12|4|8|0|0	0	0	0	0	0	1.27	0.62	92 / 411	4.3	35	ATP2A2
																	KEAP1_NoDOX	P17812	PYRG1_HUMAN	6|5	11	5.5	2	4|3|7|11|4|4|0|0	0	0	0	0	0	1.33	0.62	78 / 411	7.2	28	CTPS1
																	KEAP1_NoDOX	P55060	XPO2_HUMAN	4|5	9	4.5	2	0|1|14|15|1|0|0|0	0	0	0	0	0	1.16	0.62	126 / 411	7.1	54	CSE1L
																	KEAP1_NoDOX	P55884	EIF3B_HUMAN	2|3	5	2.5	2	1|1|11|6|1|1|0|0	0	0.01	0	0.01	0	0.95	0.62	108 / 411	5.4	42	EIF3B
																	KEAP1_NoDOX	P60866	RS20_HUMAN	3|3	6	3	2	1|2|6|5|1|1|3|2	0	0	0	0	0	1.14	0.62	179 / 411	3.6	23	RPS20
																	KEAP1_NoDOX	P62249	RS16_HUMAN	4|2	6	3	2	3|3|3|4|3|4|1|1	0	0.01	0	0.01	0	1.09	0.62	211 / 411	5.9	42	RPS16
																	KEAP1_NoDOX	P62826	RAN_HUMAN	6|4	10	5	2	2|5|8|6|1|3|4|1	0	0.01	0	0.01	0	1.33	0.62	154 / 411	6.4	40	RAN
																	KEAP1_NoDOX	Q12931	TRAP1_HUMAN	7|5	12	6	2	3|3|14|15|0|2|0|0	0	0	0	0	0	1.3	0.62	118 / 411	7	43	TRAP1
																	KEAP1_NoDOX	Q16576	RBBP7_HUMAN	4|6	10	5	2	2|1|11|9|0|3|1|3	0	0.01	0	0.01	0	1.33	0.62	148 / 411	5	37	RBBP7
																	KEAP1_NoDOX	Q99832	TCPH_HUMAN	10|9	19	9.5	2	1|0|23|18|2|0|1|1	0	0	0	0	0	1.65	0.62	172 / 411	14.6	118	CCT7
																	KEAP1_NoDOX	Q9UQE7	SMC3_HUMAN	3|1	4	2	2	2|2|7|4|3|4|0|0	0	0	0	0	0	0.73	0.62	73 / 411	6.6	51	SMC3
